# Dcifer: an IBD-based method to calculate genetic distance between polyclonal infections

**DOI:** 10.1101/2022.04.14.488406

**Authors:** Inna Gerlovina, Boris Gerlovin, Isabel Rodríguez-Barraquer, Bryan Greenhouse

**Affiliations:** EPPIcenter research program, Division of HIV, ID and Global Medicine, Department of Medicine, University of California, San Francisco, CA, USA

**Keywords:** genetic relatedness, identity by descent, genetic distance, ancestry, *Plasmodium*, polyclonal infection, microhaplotype

## Abstract

An essential step toward reconstructing pathogen transmission and answering epidemiologically relevant questions from genomic data is obtaining pairwise genetic distance between infections. For recombining organisms such as malaria parasites, relatedness measures quantifying recent shared ancestry would provide a meaningful distance, suggesting methods based on identity by descent (IBD). While the concept of relatedness and consequently an IBD approach is fairly straightforward for individual parasites, the distance between polyclonal infections, which are prevalent in malaria, presents specific challenges and awaits a general solution that could be applied to infections of any clonality and accommodate multiallelic (e.g. microsatellite or microhaplotype) and biallelic (SNP) data. Filling this methodological gap, we present Dcifer (Distance for complex infections: fast estimation of relatedness), a method for calculating genetic distance between polyclonal infections, which is designed for unphased data, explicitly accounts for population allele frequencies and complexity of infection, and provides reliable inference. Dcifer’s IBD-based framework allows us to define model parameters that represent interhost relatedness and to propose corresponding estimators with attractive statistical properties. By using combinatorics to account for unobserved phased haplotypes, Dcifer is able to quickly process large datasets and estimate pairwise relatedness along with measures of uncertainty. We show that Dcifer delivers accurate and interpretable results and detects related infections with statistical power that is 2-4 times greater than that of approaches based on identity by state. Applications to real data indicate that relatedness structure aligns with geographic locations. Dcifer is implemented in a comprehensive publicly available software package.

## Supplemental Data 1 for "Dcifer: an IBD-based method to calculate genetic distance between polyclonal infections"

	sampleID	locus	allele	clinic	province
1	8025874217	t1	HB3.0	Inhassoro	Inhambane
2	8025874217	t1	D10--D6--FCR3--V1-S.0	Inhassoro	Inhambane
3	8025874217	t20	U659.0	Inhassoro	Inhambane
4	8025874217	t23	FCR3--V1-S--W2.0	Inhassoro	Inhambane
5	8025874217	t23	U659.0	Inhassoro	Inhambane
6	8025874217	t57	FCR3--U659.0	Inhassoro	Inhambane
7	8025874217	t32	D6--U659.0	Inhassoro	Inhambane
8	8025874217	t29	t29.01	Inhassoro	Inhambane
9	8025874217	t29	D6--FCR3--HB3--V1-S.00	Inhassoro	Inhambane
10	8025874217	t22	D10--FCR3--V1-S--W2.0	Inhassoro	Inhambane
11	8025874217	t31	D6.0	Inhassoro	Inhambane
12	8025874217	t30	D6--U659.00	Inhassoro	Inhambane
13	8025874217	t16	D6.00	Inhassoro	Inhambane
14	8025874217	t47	t47.4	Inhassoro	Inhambane
15	8025874217	t3	D10--D6--FCR3--HB3.0	Inhassoro	Inhambane
16	8025874217	t93	FCR3--U659--V1-S.00	Inhassoro	Inhambane
17	8025874217	t91	HB3.0	Inhassoro	Inhambane
18	8025874217	t52	D10.0	Inhassoro	Inhambane
19	8025874217	t36	U659.0	Inhassoro	Inhambane
20	8025874217	t5	D6.00	Inhassoro	Inhambane
21	8025874217	t55	D6.0	Inhassoro	Inhambane
22	8025874217	t46	U659.0	Inhassoro	Inhambane
23	8025874217	t46	t46.0	Inhassoro	Inhambane
24	8025874217	t51	HB3--U659.0	Inhassoro	Inhambane
25	8025874217	t87	U659.0	Inhassoro	Inhambane
26	8025874217	t62	HB3--U659--V1-S.0	Inhassoro	Inhambane
27	8025874217	t90	U659.0	Inhassoro	Inhambane
28	8025874217	t53	t53.03	Inhassoro	Inhambane
29	8025874217	t53	FCR3.00	Inhassoro	Inhambane
30	8025874217	t52	t52.0	Inhassoro	Inhambane
31	8025874217	t12	D10--FCR3--V1-S--W2.0	Inhassoro	Inhambane
32	8025874217	t98	D6.0	Inhassoro	Inhambane
33	8025874217	t9	W2.0	Inhassoro	Inhambane
34	8025874217	t81	FCR3--U659.0	Inhassoro	Inhambane
35	8025874217	t66	U659.0	Inhassoro	Inhambane
36	8025874217	t39	FCR3.00	Inhassoro	Inhambane
37	8025874217	t18	D6--HB3--U659.0	Inhassoro	Inhambane
38	8025874217	t4	D6.00	Inhassoro	Inhambane
39	8025874217	t4	t4.00	Inhassoro	Inhambane
40	8025874217	t65	FCR3--V1-S--W2.0	Inhassoro	Inhambane
41	8025874217	t44	HB3--U659.0	Inhassoro	Inhambane
42	8025874217	t50	D6--U659.0	Inhassoro	Inhambane
43	8025874217	t89	D10--D6--U659--V1-S--W2.0	Inhassoro	Inhambane
44	8025874217	t45	FCR3.0	Inhassoro	Inhambane
45	8025874217	t98	FCR3--HB3--U659.0	Inhassoro	Inhambane
46	8025874217	t72	D10--FCR3--V1-S.0	Inhassoro	Inhambane
47	8025874217	t97	D10.0	Inhassoro	Inhambane
48	8025874217	t97	t97.0	Inhassoro	Inhambane
49	8025874217	t30	HB3.00	Inhassoro	Inhambane
50	8025874217	t33	V1-S.0	Inhassoro	Inhambane
51	8025874217	t33	HB3.0	Inhassoro	Inhambane
52	8025874217	t63	D6.0	Inhassoro	Inhambane
53	8025874217	t7	D10--HB3--U659.0	Inhassoro	Inhambane
54	8025874217	t47	t47.0	Inhassoro	Inhambane
55	8025874217	t92	D10--D6--FCR3--U659--V1-S--W2.0	Inhassoro	Inhambane
56	8025874217	t95	HB3.0	Inhassoro	Inhambane
57	8025874217	t61	HB3.0	Inhassoro	Inhambane
58	8025874217	t38	D6--HB3--U659--V1-S.0	Inhassoro	Inhambane
59	8025874217	t15	HB3--W2.0	Inhassoro	Inhambane
60	8025874217	t6	D6--FCR3.00	Inhassoro	Inhambane
61	8025874217	t79	t79.0	Inhassoro	Inhambane
62	8025874217	t80	D6--U659.00	Inhassoro	Inhambane
63	8025874217	t24	D6.0	Inhassoro	Inhambane
64	8025874217	t100	t100.03	Inhassoro	Inhambane
65	8025874217	t59	D6--HB3--U659.0	Inhassoro	Inhambane
66	8025874217	t20	t20.0	Inhassoro	Inhambane
67	8025874217	t68	D10--FCR3--HB3--V1-S.00	Inhassoro	Inhambane
68	8025874217	t12	t12.0	Inhassoro	Inhambane
69	8025874217	t78	D6--HB3--U659--V1-S.0	Inhassoro	Inhambane
70	8025874217	t10	D10--D6--HB3.0	Inhassoro	Inhambane
71	8025874217	t94	V1-S--W2.0	Inhassoro	Inhambane
72	8025874217	t39	t39.02	Inhassoro	Inhambane
73	8025874217	t60	D6--HB3--U659.0	Inhassoro	Inhambane
74	8025874217	t71	t71.01	Inhassoro	Inhambane
75	8025874217	t54	U659.0	Inhassoro	Inhambane
76	8025874217	t88	D10--FCR3--HB3--V1-S--W2.0	Inhassoro	Inhambane
77	8025874217	t7	D6--V1-S--W2.0	Inhassoro	Inhambane
78	8025874217	t8	V1-S.00	Inhassoro	Inhambane
79	8025874217	t77	t77.00	Inhassoro	Inhambane
80	8025874217	t85	D10--FCR3--HB3--U659--V1-S--W2.0	Inhassoro	Inhambane
81	8025874217	t58	D6.0	Inhassoro	Inhambane
82	8025874217	t28	U659.0	Inhassoro	Inhambane
83	8025874217	t70	D6.0	Inhassoro	Inhambane
84	8025874217	t51	D10--V1-S--W2.0	Inhassoro	Inhambane
85	8025874217	t64	D10--FCR3.00	Inhassoro	Inhambane
86	8025874217	t69	D10--D6--HB3--V1-S.0	Inhassoro	Inhambane
87	8025874217	t99	t99.01	Inhassoro	Inhambane
88	8025874217	t75	D6--HB3.0	Inhassoro	Inhambane
89	8025874217	t84	t84.01	Inhassoro	Inhambane
90	8025874217	t74	V1-S--W2.0	Inhassoro	Inhambane
91	8025874217	t42	D10--D6--U659.0	Inhassoro	Inhambane
92	8025874217	t24	t24.0	Inhassoro	Inhambane
93	8025874217	t75	D10--FCR3--U659--V1-S--W2.0	Inhassoro	Inhambane
94	8025874217	t36	D10--D6--FCR3--HB3--V1-S--W2.0	Inhassoro	Inhambane
95	8025874217	t8	D10--HB3--U659--W2.00	Inhassoro	Inhambane
96	8025874217	t28	t28.0	Inhassoro	Inhambane
97	8025874217	t71	FCR3.00	Inhassoro	Inhambane
98	8025874217	t19	D6--U659.0	Inhassoro	Inhambane
99	8025874217	t79	U659--W2.0	Inhassoro	Inhambane
100	8025874217	t9	D6--FCR3--U659--V1-S.0	Inhassoro	Inhambane
101	8025874217	t86	D6--U659.0	Inhassoro	Inhambane
102	8025874217	t13	t13.01	Inhassoro	Inhambane
103	8025874217	t67	D6.0	Inhassoro	Inhambane
104	8025874217	t60	W2.0	Inhassoro	Inhambane
105	8025874217	t83	D6--U659.0	Inhassoro	Inhambane
106	8025874217	t37	FCR3--HB3--U659--V1-S.0	Inhassoro	Inhambane
107	8025874217	t17	D6.0	Inhassoro	Inhambane
108	8025874217	t58	HB3--U659.0	Inhassoro	Inhambane
109	8025874217	t55	HB3--U659.0	Inhassoro	Inhambane
110	8025874217	t11	t11.03	Inhassoro	Inhambane
111	8025874217	t43	t43.00	Inhassoro	Inhambane
112	8025874217	t14	D10--D6--U659.00	Inhassoro	Inhambane
113	8025874217	t73	t73.13	Inhassoro	Inhambane
114	8025874217	t31	HB3.0	Inhassoro	Inhambane
115	8025874217	t48	D6--U659.0	Inhassoro	Inhambane
116	8025874217	t27	D6--W2.0	Inhassoro	Inhambane
117	8025874217	t77	FCR3--U659--V1-S--W2.00	Inhassoro	Inhambane
118	8025874237	t95	D6--U659.0	Inhassoro	Inhambane
119	8025874237	t89	D10--D6--U659--V1-S--W2.0	Inhassoro	Inhambane
120	8025874237	t47	D10--FCR3--U659.0	Inhassoro	Inhambane
121	8025874237	t91	HB3.0	Inhassoro	Inhambane
122	8025874237	t4	FCR3--V1-S--W2.00	Inhassoro	Inhambane
123	8025874237	t20	D10--FCR3--HB3--V1-S.0	Inhassoro	Inhambane
124	8025874237	t23	U659.0	Inhassoro	Inhambane
125	8025874237	t62	t62.0	Inhassoro	Inhambane
126	8025874237	t50	D6--U659.0	Inhassoro	Inhambane
127	8025874237	t17	D6.0	Inhassoro	Inhambane
128	8025874237	t44	D6--FCR3--V1-S.0	Inhassoro	Inhambane
129	8025874237	t7	t7.2	Inhassoro	Inhambane
130	8025874237	t93	FCR3--U659--V1-S.00	Inhassoro	Inhambane
131	8025874237	t74	D6--HB3.0	Inhassoro	Inhambane
132	8025874237	t8	FCR3.00	Inhassoro	Inhambane
133	8025874237	t53	t53.04	Inhassoro	Inhambane
134	8025874237	t30	t30.02	Inhassoro	Inhambane
135	8025874237	t98	FCR3--HB3--U659.0	Inhassoro	Inhambane
136	8025874237	t86	D6--U659.0	Inhassoro	Inhambane
137	8025874237	t63	HB3--U659.0	Inhassoro	Inhambane
138	8025874237	t65	HB3.0	Inhassoro	Inhambane
139	8025874237	t88	D10--FCR3--HB3--V1-S--W2.0	Inhassoro	Inhambane
140	8025874237	t3	V1-S.0	Inhassoro	Inhambane
141	8025874237	t84	FCR3--V1-S.00	Inhassoro	Inhambane
142	8025874237	t45	t45.1	Inhassoro	Inhambane
143	8025874237	t100	t100.04	Inhassoro	Inhambane
144	8025874237	t38	D10--FCR3.0	Inhassoro	Inhambane
145	8025874237	t66	U659.0	Inhassoro	Inhambane
146	8025874237	t31	U659--V1-S.0	Inhassoro	Inhambane
147	8025874237	t12	D6--HB3--U659.0	Inhassoro	Inhambane
148	8025874237	t90	U659.0	Inhassoro	Inhambane
149	8025874237	t54	D6--HB3.0	Inhassoro	Inhambane
150	8025874237	t24	D6.0	Inhassoro	Inhambane
151	8025874237	t80	D6--U659.00	Inhassoro	Inhambane
152	8025874237	t59	FCR3.0	Inhassoro	Inhambane
153	8025874237	t94	D10--D6--FCR3.0	Inhassoro	Inhambane
154	8025874237	t68	t68.05	Inhassoro	Inhambane
155	8025874237	t33	HB3.0	Inhassoro	Inhambane
156	8025874237	t9	HB3.0	Inhassoro	Inhambane
157	8025874237	t70	D10--HB3--U659--W2.0	Inhassoro	Inhambane
158	8025874237	t81	D10--D6--HB3--V1-S.0	Inhassoro	Inhambane
159	8025874237	t27	D10--FCR3--U659--V1-S.0	Inhassoro	Inhambane
160	8025874237	t51	D10--V1-S--W2.0	Inhassoro	Inhambane
161	8025874237	t1	W2.0	Inhassoro	Inhambane
162	8025874237	t55	t55.0	Inhassoro	Inhambane
163	8025874237	t39	FCR3.00	Inhassoro	Inhambane
164	8025874237	t71	D10--U659--W2.00	Inhassoro	Inhambane
165	8025874237	t36	t36.1	Inhassoro	Inhambane
166	8025874237	t99	t99.10	Inhassoro	Inhambane
167	8025874237	t75	D10--FCR3--U659--V1-S--W2.0	Inhassoro	Inhambane
168	8025874237	t22	HB3--U659.0	Inhassoro	Inhambane
169	8025874237	t16	V1-S--W2.00	Inhassoro	Inhambane
170	8025874237	t87	U659.0	Inhassoro	Inhambane
171	8025874237	t60	D10--FCR3--V1-S.0	Inhassoro	Inhambane
172	8025874237	t11	U659.00	Inhassoro	Inhambane
173	8025874237	t43	D10.00	Inhassoro	Inhambane
174	8025874237	t15	FCR3--V1-S.0	Inhassoro	Inhambane
175	8025874237	t32	D10--FCR3--V1-S--W2.0	Inhassoro	Inhambane
176	8025874237	t28	U659.0	Inhassoro	Inhambane
177	8025874237	t64	D10--FCR3.00	Inhassoro	Inhambane
178	8025874237	t57	FCR3--U659.0	Inhassoro	Inhambane
179	8025874237	t18	D6--HB3--U659.0	Inhassoro	Inhambane
180	8025874237	t67	D6.0	Inhassoro	Inhambane
181	8025874237	t46	HB3.0	Inhassoro	Inhambane
182	8025874237	t77	t77.00	Inhassoro	Inhambane
183	8025874237	t13	D10--D6--FCR3--V1-S.00	Inhassoro	Inhambane
184	8025874237	t52	FCR3--V1-S--W2.0	Inhassoro	Inhambane
185	8025874237	t78	t78.0	Inhassoro	Inhambane
186	8025874237	t79	D10--D6--FCR3--HB3--V1-S.0	Inhassoro	Inhambane
187	8025874237	t10	D10--D6--HB3.0	Inhassoro	Inhambane
188	8025874237	t14	D10--D6--U659.00	Inhassoro	Inhambane
189	8025874237	t69	D10--D6--HB3--V1-S.0	Inhassoro	Inhambane
190	8025874237	t72	HB3--W2.0	Inhassoro	Inhambane
191	8025874237	t48	D6--U659.0	Inhassoro	Inhambane
192	8025874237	t19	D6--U659.0	Inhassoro	Inhambane
193	8025874237	t83	D6--U659.0	Inhassoro	Inhambane
194	8025874237	t92	t92.0	Inhassoro	Inhambane
195	8025874237	t42	D10--D6--U659.0	Inhassoro	Inhambane
196	8025874237	t97	D6--FCR3--HB3--U659--V1-S--W2.0	Inhassoro	Inhambane
197	8025874237	t73	t73.17	Inhassoro	Inhambane
198	8025874237	t37	D10--D6--W2.0	Inhassoro	Inhambane
199	8025874237	t58	HB3--U659.0	Inhassoro	Inhambane
200	8025874237	t61	U659.0	Inhassoro	Inhambane
201	8025874237	t6	V1-S.00	Inhassoro	Inhambane
202	8025874237	t85	D10--FCR3--HB3--U659--V1-S--W2.0	Inhassoro	Inhambane
203	8025874237	t29	t29.00	Inhassoro	Inhambane
204	8025874237	t5	t5.01	Inhassoro	Inhambane
205	8025874250	t47	t47.0	Inhassoro	Inhambane
206	8025874250	t44	HB3--U659.0	Inhassoro	Inhambane
207	8025874250	t89	D10--D6--U659--V1-S--W2.0	Inhassoro	Inhambane
208	8025874250	t47	D10--FCR3--U659.0	Inhassoro	Inhambane
209	8025874250	t95	D6--U659.0	Inhassoro	Inhambane
210	8025874250	t8	V1-S.00	Inhassoro	Inhambane
211	8025874250	t8	t8.00	Inhassoro	Inhambane
212	8025874250	t6	t6.07	Inhassoro	Inhambane
213	8025874250	t8	t8.03	Inhassoro	Inhambane
214	8025874250	t44	t44.3	Inhassoro	Inhambane
215	8025874250	t47	t47.2	Inhassoro	Inhambane
216	8025874250	t47	t47.1	Inhassoro	Inhambane
217	8025874250	t80	D6--U659.00	Inhassoro	Inhambane
218	8025874250	t95	t95.0	Inhassoro	Inhambane
219	8025874250	t91	HB3.0	Inhassoro	Inhambane
220	8025874250	t1	HB3.0	Inhassoro	Inhambane
221	8025874250	t43	t43.00	Inhassoro	Inhambane
222	8025874250	t47	t47.4	Inhassoro	Inhambane
223	8025874250	t20	U659.0	Inhassoro	Inhambane
224	8025874250	t95	HB3.0	Inhassoro	Inhambane
225	8025874250	t4	t4.00	Inhassoro	Inhambane
226	8025874250	t20	t20.0	Inhassoro	Inhambane
227	8025874250	t90	U659.0	Inhassoro	Inhambane
228	8025874250	t43	t43.07	Inhassoro	Inhambane
229	8025874250	t38	D10--FCR3.0	Inhassoro	Inhambane
230	8025874250	t8	t8.02	Inhassoro	Inhambane
231	8025874250	t95	t95.1	Inhassoro	Inhambane
232	8025874250	t93	D10--D6--W2.00	Inhassoro	Inhambane
233	8025874250	t62	t62.0	Inhassoro	Inhambane
234	8025874250	t78	t78.0	Inhassoro	Inhambane
235	8025874250	t94	V1-S--W2.0	Inhassoro	Inhambane
236	8025874250	t44	D6--FCR3--V1-S.0	Inhassoro	Inhambane
237	8025874250	t3	t3.0	Inhassoro	Inhambane
238	8025874250	t24	FCR3--HB3--V1-S--W2.0	Inhassoro	Inhambane
239	8025874250	t63	D6.0	Inhassoro	Inhambane
240	8025874250	t6	D6--FCR3.00	Inhassoro	Inhambane
241	8025874250	t1	D10--D6--FCR3--V1-S.0	Inhassoro	Inhambane
242	8025874250	t59	FCR3.0	Inhassoro	Inhambane
243	8025874250	t4	t4.07	Inhassoro	Inhambane
244	8025874250	t98	FCR3--HB3--U659.0	Inhassoro	Inhambane
245	8025874250	t36	U659.0	Inhassoro	Inhambane
246	8025874250	t7	D6--V1-S--W2.0	Inhassoro	Inhambane
247	8025874250	t30	D6--U659.00	Inhassoro	Inhambane
248	8025874250	t42	D10--D6--U659.0	Inhassoro	Inhambane
249	8025874250	t51	HB3--U659.0	Inhassoro	Inhambane
250	8025874250	t63	t63.0	Inhassoro	Inhambane
251	8025874250	t33	t33.1	Inhassoro	Inhambane
252	8025874250	t65	D10--U659.0	Inhassoro	Inhambane
253	8025874250	t3	U659--W2.0	Inhassoro	Inhambane
254	8025874250	t59	D6--HB3--U659.0	Inhassoro	Inhambane
255	8025874250	t74	V1-S--W2.0	Inhassoro	Inhambane
256	8025874250	t33	HB3.0	Inhassoro	Inhambane
257	8025874250	t12	D10--FCR3--V1-S--W2.0	Inhassoro	Inhambane
258	8025874250	t94	D10--D6--FCR3.0	Inhassoro	Inhambane
259	8025874250	t30	HB3.00	Inhassoro	Inhambane
260	8025874250	t70	D10--HB3--U659--W2.0	Inhassoro	Inhambane
261	8025874250	t31	U659--V1-S.0	Inhassoro	Inhambane
262	8025874250	t6	HB3.00	Inhassoro	Inhambane
263	8025874250	t24	D6.0	Inhassoro	Inhambane
264	8025874250	t8	D10--HB3--U659--W2.00	Inhassoro	Inhambane
265	8025874250	t86	D6--U659.0	Inhassoro	Inhambane
266	8025874250	t18	D6--HB3--U659.0	Inhassoro	Inhambane
267	8025874250	t47	D6--HB3--V1-S--W2.0	Inhassoro	Inhambane
268	8025874250	t71	D10--U659--W2.00	Inhassoro	Inhambane
269	8025874250	t44	t44.2	Inhassoro	Inhambane
270	8025874250	t52	D10.0	Inhassoro	Inhambane
271	8025874250	t99	t99.02	Inhassoro	Inhambane
272	8025874250	t81	FCR3--U659.0	Inhassoro	Inhambane
273	8025874250	t31	HB3.0	Inhassoro	Inhambane
274	8025874250	t67	U659.0	Inhassoro	Inhambane
275	8025874250	t16	D6.00	Inhassoro	Inhambane
276	8025874250	t72	t72.1	Inhassoro	Inhambane
277	8025874250	t55	HB3--U659.0	Inhassoro	Inhambane
278	8025874250	t39	HB3.00	Inhassoro	Inhambane
279	8025874250	t73	t73.04	Inhassoro	Inhambane
280	8025874250	t88	D10--FCR3--HB3--V1-S--W2.0	Inhassoro	Inhambane
281	8025874250	t71	FCR3.00	Inhassoro	Inhambane
282	8025874250	t100	HB3.00	Inhassoro	Inhambane
283	8025874250	t53	t53.00	Inhassoro	Inhambane
284	8025874250	t38	D6--HB3--U659--V1-S.0	Inhassoro	Inhambane
285	8025874250	t29	D6--FCR3--HB3--V1-S.00	Inhassoro	Inhambane
286	8025874250	t18	t18.0	Inhassoro	Inhambane
287	8025874250	t64	t64.01	Inhassoro	Inhambane
288	8025874250	t51	t51.0	Inhassoro	Inhambane
289	8025874250	t58	D6.0	Inhassoro	Inhambane
290	8025874250	t67	D6.0	Inhassoro	Inhambane
291	8025874250	t55	D6.0	Inhassoro	Inhambane
292	8025874250	t71	t71.06	Inhassoro	Inhambane
293	8025874250	t5	D6.00	Inhassoro	Inhambane
294	8025874250	t84	D10--HB3.00	Inhassoro	Inhambane
295	8025874250	t84	W2.00	Inhassoro	Inhambane
296	8025874250	t57	FCR3--U659.0	Inhassoro	Inhambane
297	8025874250	t92	D10--D6--FCR3--U659--V1-S--W2.0	Inhassoro	Inhambane
298	8025874250	t75	D10--FCR3--U659--V1-S--W2.0	Inhassoro	Inhambane
299	8025874250	t29	D10--W2.00	Inhassoro	Inhambane
300	8025874250	t87	U659.0	Inhassoro	Inhambane
301	8025874250	t54	U659.0	Inhassoro	Inhambane
302	8025874250	t46	D6.0	Inhassoro	Inhambane
303	8025874250	t17	D10--HB3--U659.0	Inhassoro	Inhambane
304	8025874250	t39	t39.01	Inhassoro	Inhambane
305	8025874250	t17	D6.0	Inhassoro	Inhambane
306	8025874250	t9	HB3.0	Inhassoro	Inhambane
307	8025874250	t68	D6.00	Inhassoro	Inhambane
308	8025874250	t60	D6--HB3--U659.0	Inhassoro	Inhambane
309	8025874250	t61	HB3.0	Inhassoro	Inhambane
310	8025874250	t50	D10--FCR3--HB3--V1-S--W2.0	Inhassoro	Inhambane
311	8025874250	t10	D10--D6--HB3.0	Inhassoro	Inhambane
312	8025874250	t81	D10--D6--HB3--V1-S.0	Inhassoro	Inhambane
313	8025874250	t85	D10--FCR3--HB3--U659--V1-S--W2.0	Inhassoro	Inhambane
314	8025874250	t22	D10--FCR3--V1-S--W2.0	Inhassoro	Inhambane
315	8025874250	t11	t11.04	Inhassoro	Inhambane
316	8025874250	t58	HB3--U659.0	Inhassoro	Inhambane
317	8025874250	t11	t11.05	Inhassoro	Inhambane
318	8025874250	t73	t73.15	Inhassoro	Inhambane
319	8025874250	t39	t39.02	Inhassoro	Inhambane
320	8025874250	t13	D10--D6--FCR3--V1-S.00	Inhassoro	Inhambane
321	8025874250	t13	t13.01	Inhassoro	Inhambane
322	8025874250	t53	W2.00	Inhassoro	Inhambane
323	8025874250	t45	FCR3.0	Inhassoro	Inhambane
324	8025874250	t97	t97.0	Inhassoro	Inhambane
325	8025874250	t64	D10--FCR3.00	Inhassoro	Inhambane
326	8025874250	t69	D10--D6--HB3--V1-S.0	Inhassoro	Inhambane
327	8025874250	t46	HB3.0	Inhassoro	Inhambane
328	8025874250	t77	t77.00	Inhassoro	Inhambane
329	8025874250	t48	D6--U659.0	Inhassoro	Inhambane
330	8025874250	t28	D10--D6--W2.0	Inhassoro	Inhambane
331	8025874250	t20	D10--FCR3--HB3--V1-S.0	Inhassoro	Inhambane
332	8025874250	t28	FCR3--HB3--V1-S.0	Inhassoro	Inhambane
333	8025874250	t92	t92.0	Inhassoro	Inhambane
334	8025874250	t37	FCR3--HB3--U659--V1-S.0	Inhassoro	Inhambane
335	8025874250	t9	t9.0	Inhassoro	Inhambane
336	8025874250	t32	D6--U659.0	Inhassoro	Inhambane
337	8025874250	t75	D6--HB3.0	Inhassoro	Inhambane
338	8025874250	t29	t29.07	Inhassoro	Inhambane
339	8025874250	t83	D6--U659.0	Inhassoro	Inhambane
340	8025874250	t66	D10--D6--HB3.0	Inhassoro	Inhambane
341	8025874250	t28	U659.0	Inhassoro	Inhambane
342	8025874250	t20	t20.1	Inhassoro	Inhambane
343	8025874250	t15	D10.0	Inhassoro	Inhambane
344	8025874250	t19	D6--U659.0	Inhassoro	Inhambane
345	8025874250	t57	D10.0	Inhassoro	Inhambane
346	8025874250	t66	U659.0	Inhassoro	Inhambane
347	8025874250	t57	D6.0	Inhassoro	Inhambane
348	8025874250	t72	U659.0	Inhassoro	Inhambane
349	8025874250	t6	V1-S.00	Inhassoro	Inhambane
350	8025874250	t79	U659--W2.0	Inhassoro	Inhambane
351	8025874250	t27	D6--W2.0	Inhassoro	Inhambane
352	8025874250	t14	D10--D6--U659.00	Inhassoro	Inhambane
353	8025874250	t23	FCR3--V1-S--W2.0	Inhassoro	Inhambane
354	8025874250	t57	t57.0	Inhassoro	Inhambane
355	8025874250	t77	t77.08	Inhassoro	Inhambane
356	8025874250	t61	D6.0	Inhassoro	Inhambane
357	8025874250	t72	D10--FCR3--V1-S.0	Inhassoro	Inhambane
358	8025874250	t23	U659.0	Inhassoro	Inhambane
359	8025874250	t12	t12.0	Inhassoro	Inhambane
360	8025874266	t43	t43.10	Namaacha	Maputo
361	8025874266	t89	HB3.0	Namaacha	Maputo
362	8025874266	t33	HB3.0	Namaacha	Maputo
363	8025874266	t10	D10--D6--HB3.0	Namaacha	Maputo
364	8025874266	t85	D10--FCR3--HB3--U659--V1-S--W2.0	Namaacha	Maputo
365	8025874266	t16	t16.02	Namaacha	Maputo
366	8025874266	t15	FCR3--V1-S.0	Namaacha	Maputo
367	8025874266	t80	D6--U659.00	Namaacha	Maputo
368	8025874266	t42	D10--D6--U659.0	Namaacha	Maputo
369	8025874266	t73	t73.26	Namaacha	Maputo
370	8025874266	t5	D6.00	Namaacha	Maputo
371	8025874266	t15	HB3--W2.0	Namaacha	Maputo
372	8025874266	t7	D10--HB3--U659.0	Namaacha	Maputo
373	8025874266	t46	D6.0	Namaacha	Maputo
374	8025874266	t83	D6--U659.0	Namaacha	Maputo
375	8025874266	t72	t72.0	Namaacha	Maputo
376	8025874266	t58	HB3--U659.0	Namaacha	Maputo
377	8025874266	t52	D10.0	Namaacha	Maputo
378	8025874266	t22	HB3--U659.0	Namaacha	Maputo
379	8025874266	t77	t77.00	Namaacha	Maputo
380	8025874266	t17	D10--HB3--U659.0	Namaacha	Maputo
381	8025874266	t90	t90.0	Namaacha	Maputo
382	8025874266	t20	t20.0	Namaacha	Maputo
383	8025874266	t89	D10--D6--U659--V1-S--W2.0	Namaacha	Maputo
384	8025874266	t87	U659.0	Namaacha	Maputo
385	8025874266	t70	D6.0	Namaacha	Maputo
386	8025874266	t75	D10--FCR3--U659--V1-S--W2.0	Namaacha	Maputo
387	8025874266	t47	t47.1	Namaacha	Maputo
388	8025874266	t51	D6--FCR3.0	Namaacha	Maputo
389	8025874266	t48	t48.0	Namaacha	Maputo
390	8025874266	t95	HB3.0	Namaacha	Maputo
391	8025874266	t18	t18.0	Namaacha	Maputo
392	8025874266	t37	FCR3--HB3--U659--V1-S.0	Namaacha	Maputo
393	8025874266	t78	D6--HB3--U659--V1-S.0	Namaacha	Maputo
394	8025874266	t27	D6--W2.0	Namaacha	Maputo
395	8025874266	t18	D6--HB3--U659.0	Namaacha	Maputo
396	8025874266	t9	W2.0	Namaacha	Maputo
397	8025874266	t44	HB3--U659.0	Namaacha	Maputo
398	8025874266	t92	t92.0	Namaacha	Maputo
399	8025874266	t67	D6.0	Namaacha	Maputo
400	8025874266	t31	D6.0	Namaacha	Maputo
401	8025874266	t62	t62.0	Namaacha	Maputo
402	8025874266	t60	D6--HB3--U659.0	Namaacha	Maputo
403	8025874266	t50	D10--FCR3--HB3--V1-S--W2.0	Namaacha	Maputo
404	8025874266	t38	D10--FCR3.0	Namaacha	Maputo
405	8025874266	t86	D6--U659.0	Namaacha	Maputo
406	8025874266	t6	W2.00	Namaacha	Maputo
407	8025874266	t29	t29.01	Namaacha	Maputo
408	8025874266	t19	D6--U659.0	Namaacha	Maputo
409	8025874266	t84	W2.00	Namaacha	Maputo
410	8025874266	t28	t28.0	Namaacha	Maputo
411	8025874266	t88	D10--FCR3--HB3--V1-S--W2.0	Namaacha	Maputo
412	8025874266	t71	FCR3.00	Namaacha	Maputo
413	8025874266	t93	FCR3--U659--V1-S.00	Namaacha	Maputo
414	8025874266	t94	D10--D6--FCR3.0	Namaacha	Maputo
415	8025874266	t13	D10--D6--FCR3--V1-S.00	Namaacha	Maputo
416	8025874266	t8	FCR3.00	Namaacha	Maputo
417	8025874266	t91	HB3.0	Namaacha	Maputo
418	8025874266	t3	D10--D6--FCR3--HB3.0	Namaacha	Maputo
419	8025874266	t38	D6--HB3--U659--V1-S.0	Namaacha	Maputo
420	8025874266	t23	D6--HB3.0	Namaacha	Maputo
421	8025874266	t81	FCR3--U659.0	Namaacha	Maputo
422	8025874266	t68	t68.01	Namaacha	Maputo
423	8025874266	t66	D10--D6--HB3.0	Namaacha	Maputo
424	8025874266	t99	V1-S--W2.00	Namaacha	Maputo
425	8025874266	t98	D6.0	Namaacha	Maputo
426	8025874266	t93	D10--D6--W2.00	Namaacha	Maputo
427	8025874266	t100	D6--U659--V1-S--W2.00	Namaacha	Maputo
428	8025874266	t63	D10--FCR3--W2.0	Namaacha	Maputo
429	8025874266	t97	D6--FCR3--HB3--U659--V1-S--W2.0	Namaacha	Maputo
430	8025874266	t28	D10--D6--W2.0	Namaacha	Maputo
431	8025874266	t36	U659.0	Namaacha	Maputo
432	8025874266	t1	HB3.0	Namaacha	Maputo
433	8025874266	t23	U659.0	Namaacha	Maputo
434	8025874266	t71	D10--U659--W2.00	Namaacha	Maputo
435	8025874266	t61	D6.0	Namaacha	Maputo
436	8025874266	t39	t39.02	Namaacha	Maputo
437	8025874266	t32	D6--U659.0	Namaacha	Maputo
438	8025874266	t54	t54.1	Namaacha	Maputo
439	8025874266	t74	V1-S--W2.0	Namaacha	Maputo
440	8025874266	t30	HB3.00	Namaacha	Maputo
441	8025874266	t9	D6--FCR3--U659--V1-S.0	Namaacha	Maputo
442	8025874266	t1	D10--D6--FCR3--V1-S.0	Namaacha	Maputo
443	8025874266	t59	D6--HB3--U659.0	Namaacha	Maputo
444	8025874266	t12	D10--FCR3--V1-S--W2.0	Namaacha	Maputo
445	8025874266	t4	t4.05	Namaacha	Maputo
446	8025874266	t61	HB3.0	Namaacha	Maputo
447	8025874266	t11	D10--FCR3--HB3--V1-S.00	Namaacha	Maputo
448	8025874271	t17	D10--HB3--U659.0	Namaacha	Maputo
449	8025874271	t90	t90.0	Namaacha	Maputo
450	8025874271	t58	HB3--U659.0	Namaacha	Maputo
451	8025874271	t85	D10--FCR3--HB3--U659--V1-S--W2.0	Namaacha	Maputo
452	8025874271	t16	t16.02	Namaacha	Maputo
453	8025874271	t6	D6--FCR3.00	Namaacha	Maputo
454	8025874271	t55	D6.0	Namaacha	Maputo
455	8025874271	t42	D10--D6--U659.0	Namaacha	Maputo
456	8025874271	t16	t16.00	Namaacha	Maputo
457	8025874271	t77	t77.01	Namaacha	Maputo
458	8025874271	t47	D6--HB3--V1-S--W2.0	Namaacha	Maputo
459	8025874271	t7	D10--HB3--U659.0	Namaacha	Maputo
460	8025874271	t90	U659.0	Namaacha	Maputo
461	8025874271	t33	V1-S.0	Namaacha	Maputo
462	8025874271	t43	t43.00	Namaacha	Maputo
463	8025874271	t80	D6--U659.00	Namaacha	Maputo
464	8025874271	t62	t62.0	Namaacha	Maputo
465	8025874271	t67	U659.0	Namaacha	Maputo
466	8025874271	t27	D6--W2.0	Namaacha	Maputo
467	8025874271	t46	HB3.0	Namaacha	Maputo
468	8025874271	t73	t73.03	Namaacha	Maputo
469	8025874271	t58	t58.1	Namaacha	Maputo
470	8025874271	t15	FCR3--V1-S.0	Namaacha	Maputo
471	8025874271	t8	D10--HB3--U659--W2.00	Namaacha	Maputo
472	8025874271	t31	FCR3.0	Namaacha	Maputo
473	8025874271	t93	FCR3--U659--V1-S.00	Namaacha	Maputo
474	8025874271	t66	U659.0	Namaacha	Maputo
475	8025874271	t72	HB3--W2.0	Namaacha	Maputo
476	8025874271	t37	FCR3--HB3--U659--V1-S.0	Namaacha	Maputo
477	8025874271	t17	D6.0	Namaacha	Maputo
478	8025874271	t22	D10--FCR3--V1-S--W2.0	Namaacha	Maputo
479	8025874271	t29	D6--FCR3--HB3--V1-S.00	Namaacha	Maputo
480	8025874271	t81	t81.0	Namaacha	Maputo
481	8025874271	t86	D6--U659.0	Namaacha	Maputo
482	8025874271	t83	D6--U659.0	Namaacha	Maputo
483	8025874271	t14	D10--D6--U659.00	Namaacha	Maputo
484	8025874271	t5	D6.00	Namaacha	Maputo
485	8025874271	t13	t13.00	Namaacha	Maputo
486	8025874271	t79	t79.0	Namaacha	Maputo
487	8025874271	t30	t30.00	Namaacha	Maputo
488	8025874271	t8	D6.00	Namaacha	Maputo
489	8025874271	t28	t28.0	Namaacha	Maputo
490	8025874271	t67	D6.0	Namaacha	Maputo
491	8025874271	t46	t46.0	Namaacha	Maputo
492	8025874271	t87	U659.0	Namaacha	Maputo
493	8025874271	t14	t14.01	Namaacha	Maputo
494	8025874271	t73	t73.00	Namaacha	Maputo
495	8025874271	t89	D10--D6--U659--V1-S--W2.0	Namaacha	Maputo
496	8025874271	t24	U659.0	Namaacha	Maputo
497	8025874271	t38	D6--HB3--U659--V1-S.0	Namaacha	Maputo
498	8025874271	t38	W2.0	Namaacha	Maputo
499	8025874271	t24	FCR3--HB3--V1-S--W2.0	Namaacha	Maputo
500	8025874271	t54	U659.0	Namaacha	Maputo
501	8025874271	t92	D10--D6--FCR3--U659--V1-S--W2.0	Namaacha	Maputo
502	8025874271	t66	FCR3--V1-S--W2.0	Namaacha	Maputo
503	8025874271	t70	D6.0	Namaacha	Maputo
504	8025874271	t77	D10--D6.00	Namaacha	Maputo
505	8025874271	t47	t47.0	Namaacha	Maputo
506	8025874271	t75	D10--FCR3--U659--V1-S--W2.0	Namaacha	Maputo
507	8025874271	t75	D6--HB3.0	Namaacha	Maputo
508	8025874271	t65	D10--U659.0	Namaacha	Maputo
509	8025874271	t69	U659.0	Namaacha	Maputo
510	8025874271	t97	t97.0	Namaacha	Maputo
511	8025874271	t36	U659.0	Namaacha	Maputo
512	8025874271	t30	D6--U659.00	Namaacha	Maputo
513	8025874271	t29	t29.04	Namaacha	Maputo
514	8025874271	t65	t65.0	Namaacha	Maputo
515	8025874271	t10	D10--D6--HB3.0	Namaacha	Maputo
516	8025874271	t19	D6--U659.0	Namaacha	Maputo
517	8025874271	t48	D6--U659.0	Namaacha	Maputo
518	8025874271	t99	D6.00	Namaacha	Maputo
519	8025874271	t3	V1-S.0	Namaacha	Maputo
520	8025874271	t20	D6.0	Namaacha	Maputo
521	8025874271	t64	t64.04	Namaacha	Maputo
522	8025874271	t31	D6.0	Namaacha	Maputo
523	8025874271	t20	D10--FCR3--HB3--V1-S.0	Namaacha	Maputo
524	8025874271	t89	HB3.0	Namaacha	Maputo
525	8025874271	t95	HB3.0	Namaacha	Maputo
526	8025874271	t91	HB3.0	Namaacha	Maputo
527	8025874271	t12	t12.4	Namaacha	Maputo
528	8025874271	t64	t64.00	Namaacha	Maputo
529	8025874271	t23	U659.0	Namaacha	Maputo
530	8025874271	t99	t99.03	Namaacha	Maputo
531	8025874271	t68	D10--FCR3--HB3--V1-S.00	Namaacha	Maputo
532	8025874271	t81	FCR3--U659.0	Namaacha	Maputo
533	8025874271	t19	D10--FCR3--HB3--V1-S--W2.0	Namaacha	Maputo
534	8025874271	t18	t18.0	Namaacha	Maputo
535	8025874271	t98	D6.0	Namaacha	Maputo
536	8025874271	t95	D6--U659.0	Namaacha	Maputo
537	8025874271	t91	D6--U659.0	Namaacha	Maputo
538	8025874271	t53	D6--HB3--U659.00	Namaacha	Maputo
539	8025874271	t59	FCR3.0	Namaacha	Maputo
540	8025874271	t53	t53.02	Namaacha	Maputo
541	8025874271	t28	U659.0	Namaacha	Maputo
542	8025874271	t78	D6--HB3--U659--V1-S.0	Namaacha	Maputo
543	8025874271	t59	t59.0	Namaacha	Maputo
544	8025874271	t44	HB3--U659.0	Namaacha	Maputo
545	8025874271	t52	D6--HB3--U659.0	Namaacha	Maputo
546	8025874271	t36	D10--D6--FCR3--HB3--V1-S--W2.0	Namaacha	Maputo
547	8025874271	t45	W2.0	Namaacha	Maputo
548	8025874271	t51	D6--FCR3.0	Namaacha	Maputo
549	8025874271	t1	HB3.0	Namaacha	Maputo
550	8025874271	t92	t92.0	Namaacha	Maputo
551	8025874271	t32	D6--U659.0	Namaacha	Maputo
552	8025874271	t3	U659--W2.0	Namaacha	Maputo
553	8025874271	t60	D6--HB3--U659.0	Namaacha	Maputo
554	8025874271	t51	HB3--U659.0	Namaacha	Maputo
555	8025874271	t1	D10--D6--FCR3--V1-S.0	Namaacha	Maputo
556	8025874271	t23	t23.0	Namaacha	Maputo
557	8025874271	t52	t52.1	Namaacha	Maputo
558	8025874271	t4	t4.00	Namaacha	Maputo
559	8025874271	t7	D6--V1-S--W2.0	Namaacha	Maputo
560	8025874271	t50	D10--FCR3--HB3--V1-S--W2.0	Namaacha	Maputo
561	8025874271	t84	D10--HB3.00	Namaacha	Maputo
562	8025874271	t57	FCR3--U659.0	Namaacha	Maputo
563	8025874271	t9	t9.0	Namaacha	Maputo
564	8025874271	t63	t63.0	Namaacha	Maputo
565	8025874271	t100	D6--U659--V1-S--W2.00	Namaacha	Maputo
566	8025874271	t71	FCR3.00	Namaacha	Maputo
567	8025874271	t4	FCR3--V1-S--W2.00	Namaacha	Maputo
568	8025874271	t39	D10--D6--U659--V1-S--W2.00	Namaacha	Maputo
569	8025874271	t61	HB3.0	Namaacha	Maputo
570	8025874271	t88	D6--U659.0	Namaacha	Maputo
571	8025874271	t74	V1-S--W2.0	Namaacha	Maputo
572	8025874271	t11	W2.00	Namaacha	Maputo
573	8025874271	t9	t9.2	Namaacha	Maputo
574	8025874271	t94	D10--D6--FCR3.0	Namaacha	Maputo
575	8025874271	t88	D10--FCR3--HB3--V1-S--W2.0	Namaacha	Maputo
576	8025874271	t84	t84.03	Namaacha	Maputo
577	8025874271	t13	D10--D6--FCR3--V1-S.00	Namaacha	Maputo
578	8025874271	t61	U659.0	Namaacha	Maputo
579	8025874271	t60	D10--FCR3--V1-S.0	Namaacha	Maputo
580	8025874300	t62	D10--FCR3.0	Inhassoro	Inhambane
581	8025874300	t6	HB3.00	Inhassoro	Inhambane
582	8025874300	t73	t73.24	Inhassoro	Inhambane
583	8025874300	t58	D6.0	Inhassoro	Inhambane
584	8025874300	t70	D10--HB3--U659--W2.0	Inhassoro	Inhambane
585	8025874300	t48	D6--U659.0	Inhassoro	Inhambane
586	8025874300	t5	D6.00	Inhassoro	Inhambane
587	8025874300	t90	U659.0	Inhassoro	Inhambane
588	8025874300	t55	D6.0	Inhassoro	Inhambane
589	8025874300	t17	D10--HB3--U659.0	Inhassoro	Inhambane
590	8025874300	t27	D6--W2.0	Inhassoro	Inhambane
591	8025874300	t80	D6--U659.00	Inhassoro	Inhambane
592	8025874300	t46	HB3.0	Inhassoro	Inhambane
593	8025874300	t77	t77.00	Inhassoro	Inhambane
594	8025874300	t37	FCR3--HB3--U659--V1-S.0	Inhassoro	Inhambane
595	8025874300	t42	D10--D6--U659.0	Inhassoro	Inhambane
596	8025874300	t89	FCR3.0	Inhassoro	Inhambane
597	8025874300	t22	D10--FCR3--V1-S--W2.0	Inhassoro	Inhambane
598	8025874300	t85	D10--FCR3--HB3--U659--V1-S--W2.0	Inhassoro	Inhambane
599	8025874300	t87	U659.0	Inhassoro	Inhambane
600	8025874300	t19	D6--U659.0	Inhassoro	Inhambane
601	8025874300	t8	V1-S.00	Inhassoro	Inhambane
602	8025874300	t86	D6--U659.0	Inhassoro	Inhambane
603	8025874300	t31	U659--V1-S.0	Inhassoro	Inhambane
604	8025874300	t20	U659.0	Inhassoro	Inhambane
605	8025874300	t72	D10--FCR3--V1-S.0	Inhassoro	Inhambane
606	8025874300	t78	D6--HB3--U659--V1-S.0	Inhassoro	Inhambane
607	8025874300	t43	t43.07	Inhassoro	Inhambane
608	8025874300	t68	D10--FCR3--HB3--V1-S.00	Inhassoro	Inhambane
609	8025874300	t47	D6--HB3--V1-S--W2.0	Inhassoro	Inhambane
610	8025874300	t66	U659.0	Inhassoro	Inhambane
611	8025874300	t28	U659.0	Inhassoro	Inhambane
612	8025874300	t14	HB3.00	Inhassoro	Inhambane
613	8025874300	t1	W2.0	Inhassoro	Inhambane
614	8025874300	t67	D10--HB3--W2.0	Inhassoro	Inhambane
615	8025874300	t45	FCR3.0	Inhassoro	Inhambane
616	8025874300	t18	t18.0	Inhassoro	Inhambane
617	8025874300	t99	t99.01	Inhassoro	Inhambane
618	8025874300	t74	V1-S--W2.0	Inhassoro	Inhambane
619	8025874300	t24	D6.0	Inhassoro	Inhambane
620	8025874300	t23	FCR3--V1-S--W2.0	Inhassoro	Inhambane
621	8025874300	t53	D6--HB3--U659.00	Inhassoro	Inhambane
622	8025874300	t3	t3.2	Inhassoro	Inhambane
623	8025874300	t32	D6--U659.0	Inhassoro	Inhambane
624	8025874300	t93	t93.00	Inhassoro	Inhambane
625	8025874300	t51	t51.0	Inhassoro	Inhambane
626	8025874300	t84	t84.06	Inhassoro	Inhambane
627	8025874300	t38	D6--HB3--U659--V1-S.0	Inhassoro	Inhambane
628	8025874300	t36	U659.0	Inhassoro	Inhambane
629	8025874300	t97	D6--FCR3--HB3--U659--V1-S--W2.0	Inhassoro	Inhambane
630	8025874300	t33	HB3.0	Inhassoro	Inhambane
631	8025874300	t54	t54.0	Inhassoro	Inhambane
632	8025874300	t75	D10--FCR3--U659--V1-S--W2.0	Inhassoro	Inhambane
633	8025874300	t59	D6--HB3--U659.0	Inhassoro	Inhambane
634	8025874300	t79	D10--D6--FCR3--HB3--V1-S.0	Inhassoro	Inhambane
635	8025874300	t61	HB3.0	Inhassoro	Inhambane
636	8025874300	t29	t29.06	Inhassoro	Inhambane
637	8025874300	t30	t30.02	Inhassoro	Inhambane
638	8025874300	t100	D6--U659--V1-S--W2.00	Inhassoro	Inhambane
639	8025874300	t65	D10--U659.0	Inhassoro	Inhambane
640	8025874300	t83	D6--U659.0	Inhassoro	Inhambane
641	8025874300	t13	D10--D6--FCR3--V1-S.00	Inhassoro	Inhambane
642	8025874300	t91	D6--U659.0	Inhassoro	Inhambane
643	8025874300	t64	D10--FCR3.00	Inhassoro	Inhambane
644	8025874300	t9	HB3.0	Inhassoro	Inhambane
645	8025874300	t4	FCR3--V1-S--W2.00	Inhassoro	Inhambane
646	8025874300	t11	t11.00	Inhassoro	Inhambane
647	8025874300	t7	D10--HB3--U659.0	Inhassoro	Inhambane
648	8025874300	t15	FCR3--V1-S.0	Inhassoro	Inhambane
649	8025874300	t63	HB3--U659.0	Inhassoro	Inhambane
650	8025874300	t88	D10--FCR3--HB3--V1-S--W2.0	Inhassoro	Inhambane
651	8025874300	t71	t71.00	Inhassoro	Inhambane
652	8025874300	t52	D6--HB3--U659.0	Inhassoro	Inhambane
653	8025874300	t57	FCR3--U659.0	Inhassoro	Inhambane
654	8025874300	t95	t95.0	Inhassoro	Inhambane
655	8025874300	t10	D10--D6--HB3.0	Inhassoro	Inhambane
656	8025874300	t69	U659.0	Inhassoro	Inhambane
657	8025874300	t60	D6--HB3--U659.0	Inhassoro	Inhambane
658	8025874300	t94	V1-S--W2.0	Inhassoro	Inhambane
659	8025874300	t16	t16.00	Inhassoro	Inhambane
660	8025874300	t12	t12.1	Inhassoro	Inhambane
661	8025874300	t50	D10--FCR3--HB3--V1-S--W2.0	Inhassoro	Inhambane
662	8025874300	t44	HB3--U659.0	Inhassoro	Inhambane
663	8025874300	t98	D6.0	Inhassoro	Inhambane
664	8025874300	t39	HB3.00	Inhassoro	Inhambane
665	8025874300	t81	FCR3--U659.0	Inhassoro	Inhambane
666	8025874316	t47	t47.2	Namaacha	Maputo
667	8025874316	t90	t90.0	Namaacha	Maputo
668	8025874316	t27	D6--W2.0	Namaacha	Maputo
669	8025874316	t5	HB3--U659.00	Namaacha	Maputo
670	8025874316	t58	HB3--U659.0	Namaacha	Maputo
671	8025874316	t70	D6.0	Namaacha	Maputo
672	8025874316	t85	D10--FCR3--HB3--U659--V1-S--W2.0	Namaacha	Maputo
673	8025874316	t13	t13.04	Namaacha	Maputo
674	8025874316	t86	D6--U659.0	Namaacha	Maputo
675	8025874316	t48	t48.0	Namaacha	Maputo
676	8025874316	t55	D6.0	Namaacha	Maputo
677	8025874316	t3	U659--W2.0	Namaacha	Maputo
678	8025874316	t37	FCR3--HB3--U659--V1-S.0	Namaacha	Maputo
679	8025874316	t14	t14.04	Namaacha	Maputo
680	8025874316	t77	t77.00	Namaacha	Maputo
681	8025874316	t80	t80.01	Namaacha	Maputo
682	8025874316	t78	D6--HB3--U659--V1-S.0	Namaacha	Maputo
683	8025874316	t46	D6.0	Namaacha	Maputo
684	8025874316	t87	U659.0	Namaacha	Maputo
685	8025874316	t22	D10--FCR3--V1-S--W2.0	Namaacha	Maputo
686	8025874316	t31	D6.0	Namaacha	Maputo
687	8025874316	t57	FCR3--U659.0	Namaacha	Maputo
688	8025874316	t19	t19.1	Namaacha	Maputo
689	8025874316	t66	U659.0	Namaacha	Maputo
690	8025874316	t30	D6--U659.00	Namaacha	Maputo
691	8025874316	t36	U659.0	Namaacha	Maputo
692	8025874316	t32	D6--U659.0	Namaacha	Maputo
693	8025874316	t20	t20.0	Namaacha	Maputo
694	8025874316	t84	FCR3--V1-S.00	Namaacha	Maputo
695	8025874316	t91	HB3.0	Namaacha	Maputo
696	8025874316	t100	t100.03	Namaacha	Maputo
697	8025874316	t63	t63.0	Namaacha	Maputo
698	8025874316	t75	D10--FCR3--U659--V1-S--W2.0	Namaacha	Maputo
699	8025874316	t68	D10--FCR3--HB3--V1-S.00	Namaacha	Maputo
700	8025874316	t17	D6.0	Namaacha	Maputo
701	8025874316	t97	t97.3	Namaacha	Maputo
702	8025874316	t93	D10--D6--W2.00	Namaacha	Maputo
703	8025874316	t95	t95.1	Namaacha	Maputo
704	8025874316	t23	FCR3--V1-S--W2.0	Namaacha	Maputo
705	8025874316	t45	D10--D6--HB3--V1-S.0	Namaacha	Maputo
706	8025874316	t53	t53.00	Namaacha	Maputo
707	8025874316	t69	U659.0	Namaacha	Maputo
708	8025874316	t10	D10--D6--HB3.0	Namaacha	Maputo
709	8025874316	t8	D10--HB3--U659--W2.00	Namaacha	Maputo
710	8025874316	t52	D10.0	Namaacha	Maputo
711	8025874316	t28	U659.0	Namaacha	Maputo
712	8025874316	t72	D10--FCR3--V1-S.0	Namaacha	Maputo
713	8025874316	t1	D10--D6--FCR3--V1-S.0	Namaacha	Maputo
714	8025874316	t38	D6--HB3--U659--V1-S.0	Namaacha	Maputo
715	8025874316	t33	t33.0	Namaacha	Maputo
716	8025874316	t24	D6.0	Namaacha	Maputo
717	8025874316	t67	D6.0	Namaacha	Maputo
718	8025874316	t7	D6--V1-S--W2.0	Namaacha	Maputo
719	8025874316	t29	D6--FCR3--HB3--V1-S.00	Namaacha	Maputo
720	8025874316	t99	D6.00	Namaacha	Maputo
721	8025874316	t59	D6--HB3--U659.0	Namaacha	Maputo
722	8025874316	t92	t92.0	Namaacha	Maputo
723	8025874316	t89	t89.0	Namaacha	Maputo
724	8025874316	t42	D10--D6--U659.0	Namaacha	Maputo
725	8025874316	t73	t73.05	Namaacha	Maputo
726	8025874316	t51	D10--V1-S--W2.0	Namaacha	Maputo
727	8025874316	t6	V1-S.00	Namaacha	Maputo
728	8025874316	t83	D6--U659.0	Namaacha	Maputo
729	8025874316	t79	t79.2	Namaacha	Maputo
730	8025874316	t18	D6--HB3--U659.0	Namaacha	Maputo
731	8025874316	t16	t16.01	Namaacha	Maputo
732	8025874316	t4	t4.10	Namaacha	Maputo
733	8025874316	t88	t88.0	Namaacha	Maputo
734	8025874316	t54	U659.0	Namaacha	Maputo
735	8025874316	t12	D10--FCR3--V1-S--W2.0	Namaacha	Maputo
736	8025874316	t15	D6--U659.0	Namaacha	Maputo
737	8025874316	t60	W2.0	Namaacha	Maputo
738	8025874316	t11	t11.00	Namaacha	Maputo
739	8025874316	t65	FCR3--V1-S--W2.0	Namaacha	Maputo
740	8025874316	t74	V1-S--W2.0	Namaacha	Maputo
741	8025874316	t9	W2.0	Namaacha	Maputo
742	8025874316	t64	D10--FCR3.00	Namaacha	Maputo
743	8025874316	t43	t43.00	Namaacha	Maputo
744	8025874316	t94	D10--D6--FCR3.0	Namaacha	Maputo
745	8025874316	t50	D10--FCR3--HB3--V1-S--W2.0	Namaacha	Maputo
746	8025874316	t61	U659.0	Namaacha	Maputo
747	8025874316	t98	D6.0	Namaacha	Maputo
748	8025874316	t81	D10--D6--HB3--V1-S.0	Namaacha	Maputo
749	8025874316	t71	D10--U659--W2.00	Namaacha	Maputo
750	8025874316	t62	t62.0	Namaacha	Maputo
751	8025874316	t44	HB3--U659.0	Namaacha	Maputo
752	8025874316	t39	t39.05	Namaacha	Maputo
753	8025874321	t87	U659.0	Inhassoro	Inhambane
754	8025874321	t37	FCR3--HB3--U659--V1-S.0	Inhassoro	Inhambane
755	8025874321	t86	D6--U659.0	Inhassoro	Inhambane
756	8025874321	t22	HB3--U659.0	Inhassoro	Inhambane
757	8025874321	t3	V1-S.0	Inhassoro	Inhambane
758	8025874321	t29	D10--W2.00	Inhassoro	Inhambane
759	8025874321	t27	D6--W2.0	Inhassoro	Inhambane
760	8025874321	t47	D10--FCR3--U659.0	Inhassoro	Inhambane
761	8025874321	t69	U659.0	Inhassoro	Inhambane
762	8025874321	t55	D6.0	Inhassoro	Inhambane
763	8025874321	t46	HB3.0	Inhassoro	Inhambane
764	8025874321	t38	D6--HB3--U659--V1-S.0	Inhassoro	Inhambane
765	8025874321	t19	t19.2	Inhassoro	Inhambane
766	8025874321	t20	D10--FCR3--HB3--V1-S.0	Inhassoro	Inhambane
767	8025874321	t20	U659.0	Inhassoro	Inhambane
768	8025874321	t7	D6--V1-S--W2.0	Inhassoro	Inhambane
769	8025874321	t53	t53.02	Inhassoro	Inhambane
770	8025874321	t22	t22.0	Inhassoro	Inhambane
771	8025874321	t92	t92.0	Inhassoro	Inhambane
772	8025874321	t53	D6--HB3--U659.00	Inhassoro	Inhambane
773	8025874321	t67	D6.0	Inhassoro	Inhambane
774	8025874321	t24	FCR3--HB3--V1-S--W2.0	Inhassoro	Inhambane
775	8025874321	t75	D10--FCR3--U659--V1-S--W2.0	Inhassoro	Inhambane
776	8025874321	t14	D10--D6--U659.00	Inhassoro	Inhambane
777	8025874321	t47	D6--HB3--V1-S--W2.0	Inhassoro	Inhambane
778	8025874321	t92	D10--D6--FCR3--U659--V1-S--W2.0	Inhassoro	Inhambane
779	8025874321	t36	D10--D6--FCR3--HB3--V1-S--W2.0	Inhassoro	Inhambane
780	8025874321	t7	D10--HB3--U659.0	Inhassoro	Inhambane
781	8025874321	t77	D10--D6.00	Inhassoro	Inhambane
782	8025874321	t100	D6--U659--V1-S--W2.00	Inhassoro	Inhambane
783	8025874321	t13	D10--D6--FCR3--V1-S.00	Inhassoro	Inhambane
784	8025874321	t33	D10--U659.0	Inhassoro	Inhambane
785	8025874321	t63	D6.0	Inhassoro	Inhambane
786	8025874321	t95	HB3.0	Inhassoro	Inhambane
787	8025874321	t30	t30.00	Inhassoro	Inhambane
788	8025874321	t29	D6--FCR3--HB3--V1-S.00	Inhassoro	Inhambane
789	8025874321	t28	D10--D6--W2.0	Inhassoro	Inhambane
790	8025874321	t31	D6.0	Inhassoro	Inhambane
791	8025874321	t93	D10--D6--W2.00	Inhassoro	Inhambane
792	8025874321	t78	D6--HB3--U659--V1-S.0	Inhassoro	Inhambane
793	8025874321	t3	D10--D6--FCR3--HB3.0	Inhassoro	Inhambane
794	8025874321	t4	FCR3--V1-S--W2.00	Inhassoro	Inhambane
795	8025874321	t73	U659.00	Inhassoro	Inhambane
796	8025874321	t80	D6--U659.00	Inhassoro	Inhambane
797	8025874321	t33	HB3.0	Inhassoro	Inhambane
798	8025874321	t91	HB3.0	Inhassoro	Inhambane
799	8025874321	t79	t79.0	Inhassoro	Inhambane
800	8025874321	t8	D10--HB3--U659--W2.00	Inhassoro	Inhambane
801	8025874321	t66	U659.0	Inhassoro	Inhambane
802	8025874321	t99	HB3.00	Inhassoro	Inhambane
803	8025874321	t45	W2.0	Inhassoro	Inhambane
804	8025874321	t23	U659.0	Inhassoro	Inhambane
805	8025874321	t32	D6--U659.0	Inhassoro	Inhambane
806	8025874321	t58	HB3--U659.0	Inhassoro	Inhambane
807	8025874321	t85	t85.1	Inhassoro	Inhambane
808	8025874321	t89	D10--D6--U659--V1-S--W2.0	Inhassoro	Inhambane
809	8025874321	t16	t16.02	Inhassoro	Inhambane
810	8025874321	t54	D10--FCR3--V1-S--W2.0	Inhassoro	Inhambane
811	8025874321	t30	t30.01	Inhassoro	Inhambane
812	8025874321	t64	t64.00	Inhassoro	Inhambane
813	8025874321	t11	D10--FCR3--HB3--V1-S.00	Inhassoro	Inhambane
814	8025874321	t57	FCR3--U659.0	Inhassoro	Inhambane
815	8025874321	t12	D6--HB3--U659.0	Inhassoro	Inhambane
816	8025874321	t59	D6--HB3--U659.0	Inhassoro	Inhambane
817	8025874321	t11	t11.07	Inhassoro	Inhambane
818	8025874321	t54	U659.0	Inhassoro	Inhambane
819	8025874321	t48	D6--U659.0	Inhassoro	Inhambane
820	8025874321	t97	t97.1	Inhassoro	Inhambane
821	8025874321	t15	FCR3--V1-S.0	Inhassoro	Inhambane
822	8025874321	t83	D6--U659.0	Inhassoro	Inhambane
823	8025874321	t10	D10--D6--HB3.0	Inhassoro	Inhambane
824	8025874321	t88	D10--FCR3--HB3--V1-S--W2.0	Inhassoro	Inhambane
825	8025874321	t52	D10.0	Inhassoro	Inhambane
826	8025874321	t51	t51.1	Inhassoro	Inhambane
827	8025874321	t62	t62.0	Inhassoro	Inhambane
828	8025874321	t1	D10--D6--FCR3--V1-S.0	Inhassoro	Inhambane
829	8025874321	t43	t43.00	Inhassoro	Inhambane
830	8025874321	t61	U659.0	Inhassoro	Inhambane
831	8025874321	t77	t77.02	Inhassoro	Inhambane
832	8025874321	t17	D6.0	Inhassoro	Inhambane
833	8025874321	t44	HB3--U659.0	Inhassoro	Inhambane
834	8025874321	t12	D10--FCR3--V1-S--W2.0	Inhassoro	Inhambane
835	8025874321	t5	D6.00	Inhassoro	Inhambane
836	8025874321	t18	t18.0	Inhassoro	Inhambane
837	8025874321	t90	t90.1	Inhassoro	Inhambane
838	8025874321	t72	D10--FCR3--V1-S.0	Inhassoro	Inhambane
839	8025874321	t60	W2.0	Inhassoro	Inhambane
840	8025874321	t9	HB3.0	Inhassoro	Inhambane
841	8025874321	t42	D10--D6--U659.0	Inhassoro	Inhambane
842	8025874321	t98	D6.0	Inhassoro	Inhambane
843	8025874321	t71	FCR3.00	Inhassoro	Inhambane
844	8025874321	t81	FCR3--U659.0	Inhassoro	Inhambane
845	8025874321	t6	HB3.00	Inhassoro	Inhambane
846	8025874321	t94	D10--D6--FCR3.0	Inhassoro	Inhambane
847	8025874321	t70	D10--HB3--U659--W2.0	Inhassoro	Inhambane
848	8025874321	t51	HB3--U659.0	Inhassoro	Inhambane
849	8025874321	t74	V1-S--W2.0	Inhassoro	Inhambane
850	8025874321	t71	D10--U659--W2.00	Inhassoro	Inhambane
851	8025874321	t39	t39.00	Inhassoro	Inhambane
852	8025874321	t9	W2.0	Inhassoro	Inhambane
853	8025874321	t50	D10--FCR3--HB3--V1-S--W2.0	Inhassoro	Inhambane
854	8025874321	t94	HB3.0	Inhassoro	Inhambane
855	8025874321	t84	t84.00	Inhassoro	Inhambane
856	8025874321	t65	D10--U659.0	Inhassoro	Inhambane
857	8025874321	t68	t68.04	Inhassoro	Inhambane
858	8025874321	t18	D6--HB3--U659.0	Inhassoro	Inhambane
859	8025874330	t47	D10--FCR3--U659.0	Namaacha	Maputo
860	8025874330	t75	D10--FCR3--U659--V1-S--W2.0	Namaacha	Maputo
861	8025874330	t38	D10--FCR3.0	Namaacha	Maputo
862	8025874330	t33	HB3.0	Namaacha	Maputo
863	8025874330	t95	HB3.0	Namaacha	Maputo
864	8025874330	t28	t28.0	Namaacha	Maputo
865	8025874330	t91	HB3.0	Namaacha	Maputo
866	8025874330	t22	t22.2	Namaacha	Maputo
867	8025874330	t7	D10--HB3--U659.0	Namaacha	Maputo
868	8025874330	t8	D10--HB3--U659--W2.00	Namaacha	Maputo
869	8025874330	t55	D6.0	Namaacha	Maputo
870	8025874330	t29	U659.00	Namaacha	Maputo
871	8025874330	t46	t46.0	Namaacha	Maputo
872	8025874330	t89	D10--D6--U659--V1-S--W2.0	Namaacha	Maputo
873	8025874330	t63	D6.0	Namaacha	Maputo
874	8025874330	t22	D10--FCR3--V1-S--W2.0	Namaacha	Maputo
875	8025874330	t69	D10--D6--HB3--V1-S.0	Namaacha	Maputo
876	8025874330	t20	U659.0	Namaacha	Maputo
877	8025874330	t31	HB3.0	Namaacha	Maputo
878	8025874330	t63	D10--FCR3--W2.0	Namaacha	Maputo
879	8025874330	t30	HB3.00	Namaacha	Maputo
880	8025874330	t7	D6--V1-S--W2.0	Namaacha	Maputo
881	8025874330	t73	t73.00	Namaacha	Maputo
882	8025874330	t69	U659.0	Namaacha	Maputo
883	8025874330	t36	U659.0	Namaacha	Maputo
884	8025874330	t1	W2.0	Namaacha	Maputo
885	8025874330	t38	D6--HB3--U659--V1-S.0	Namaacha	Maputo
886	8025874330	t93	D10--D6--W2.00	Namaacha	Maputo
887	8025874330	t55	HB3--U659.0	Namaacha	Maputo
888	8025874330	t73	t73.03	Namaacha	Maputo
889	8025874330	t73	U659.00	Namaacha	Maputo
890	8025874330	t89	t89.1	Namaacha	Maputo
891	8025874330	t16	t16.02	Namaacha	Maputo
892	8025874330	t97	t97.0	Namaacha	Maputo
893	8025874330	t45	FCR3.0	Namaacha	Maputo
894	8025874330	t24	D10.0	Namaacha	Maputo
895	8025874330	t79	D10--D6--FCR3--HB3--V1-S.0	Namaacha	Maputo
896	8025874330	t93	FCR3--U659--V1-S.00	Namaacha	Maputo
897	8025874330	t47	t47.0	Namaacha	Maputo
898	8025874330	t45	W2.0	Namaacha	Maputo
899	8025874330	t54	U659.0	Namaacha	Maputo
900	8025874330	t83	t83.0	Namaacha	Maputo
901	8025874330	t63	t63.1	Namaacha	Maputo
902	8025874330	t17	D10--HB3--U659.0	Namaacha	Maputo
903	8025874330	t83	D6--U659.0	Namaacha	Maputo
904	8025874330	t53	D10.00	Namaacha	Maputo
905	8025874330	t10	D10--D6--HB3.0	Namaacha	Maputo
906	8025874330	t67	D6.0	Namaacha	Maputo
907	8025874330	t24	FCR3--HB3--V1-S--W2.0	Namaacha	Maputo
908	8025874330	t20	t20.0	Namaacha	Maputo
909	8025874330	t37	FCR3--HB3--U659--V1-S.0	Namaacha	Maputo
910	8025874330	t28	U659.0	Namaacha	Maputo
911	8025874330	t11	D10--FCR3--HB3--V1-S.00	Namaacha	Maputo
912	8025874330	t30	t30.00	Namaacha	Maputo
913	8025874330	t16	t16.00	Namaacha	Maputo
914	8025874330	t97	D10.0	Namaacha	Maputo
915	8025874330	t77	t77.00	Namaacha	Maputo
916	8025874330	t91	t91.0	Namaacha	Maputo
917	8025874330	t97	D6--FCR3--HB3--U659--V1-S--W2.0	Namaacha	Maputo
918	8025874330	t64	t64.10	Namaacha	Maputo
919	8025874330	t99	D6.00	Namaacha	Maputo
920	8025874330	t92	D10--D6--FCR3--U659--V1-S--W2.0	Namaacha	Maputo
921	8025874330	t87	HB3.0	Namaacha	Maputo
922	8025874330	t93	t93.01	Namaacha	Maputo
923	8025874330	t77	t77.09	Namaacha	Maputo
924	8025874330	t46	HB3.0	Namaacha	Maputo
925	8025874330	t46	t46.1	Namaacha	Maputo
926	8025874330	t80	D10--FCR3--V1-S--W2.00	Namaacha	Maputo
927	8025874330	t24	D6.0	Namaacha	Maputo
928	8025874330	t99	t99.02	Namaacha	Maputo
929	8025874330	t51	D10--V1-S--W2.0	Namaacha	Maputo
930	8025874330	t90	t90.0	Namaacha	Maputo
931	8025874330	t23	U659.0	Namaacha	Maputo
932	8025874330	t64	D10--FCR3.00	Namaacha	Maputo
933	8025874330	t78	D6--HB3--U659--V1-S.0	Namaacha	Maputo
934	8025874330	t36	D10--D6--FCR3--HB3--V1-S--W2.0	Namaacha	Maputo
935	8025874330	t66	U659.0	Namaacha	Maputo
936	8025874330	t87	U659.0	Namaacha	Maputo
937	8025874330	t29	D6--FCR3--HB3--V1-S.00	Namaacha	Maputo
938	8025874330	t58	D6.0	Namaacha	Maputo
939	8025874330	t85	D10--FCR3--HB3--U659--V1-S--W2.0	Namaacha	Maputo
940	8025874330	t16	t16.03	Namaacha	Maputo
941	8025874330	t64	t64.02	Namaacha	Maputo
942	8025874330	t62	HB3--U659--V1-S.0	Namaacha	Maputo
943	8025874330	t52	D6--HB3--U659.0	Namaacha	Maputo
944	8025874330	t57	FCR3--U659.0	Namaacha	Maputo
945	8025874330	t74	t74.0	Namaacha	Maputo
946	8025874330	t14	D10--D6--U659.00	Namaacha	Maputo
947	8025874330	t37	D10--D6--W2.0	Namaacha	Maputo
948	8025874330	t27	t27.0	Namaacha	Maputo
949	8025874330	t86	t86.0	Namaacha	Maputo
950	8025874330	t43	t43.00	Namaacha	Maputo
951	8025874330	t27	D6--W2.0	Namaacha	Maputo
952	8025874330	t98	FCR3--HB3--U659.0	Namaacha	Maputo
953	8025874330	t15	HB3--W2.0	Namaacha	Maputo
954	8025874330	t74	V1-S--W2.0	Namaacha	Maputo
955	8025874330	t52	FCR3--V1-S--W2.0	Namaacha	Maputo
956	8025874330	t23	t23.0	Namaacha	Maputo
957	8025874330	t52	D10.0	Namaacha	Maputo
958	8025874330	t79	U659--W2.0	Namaacha	Maputo
959	8025874330	t51	t51.0	Namaacha	Maputo
960	8025874330	t3	U659--W2.0	Namaacha	Maputo
961	8025874330	t31	D6.0	Namaacha	Maputo
962	8025874330	t72	HB3--W2.0	Namaacha	Maputo
963	8025874330	t67	FCR3--V1-S.0	Namaacha	Maputo
964	8025874330	t4	t4.00	Namaacha	Maputo
965	8025874330	t4	t4.05	Namaacha	Maputo
966	8025874330	t5	D6.00	Namaacha	Maputo
967	8025874330	t44	t44.2	Namaacha	Maputo
968	8025874330	t88	D10--FCR3--HB3--V1-S--W2.0	Namaacha	Maputo
969	8025874330	t80	D6--U659.00	Namaacha	Maputo
970	8025874330	t1	D10--D6--FCR3--V1-S.0	Namaacha	Maputo
971	8025874330	t13	D10--D6--FCR3--V1-S.00	Namaacha	Maputo
972	8025874330	t11	t11.02	Namaacha	Maputo
973	8025874330	t8	t8.05	Namaacha	Maputo
974	8025874330	t19	t19.0	Namaacha	Maputo
975	8025874330	t48	D6--U659.0	Namaacha	Maputo
976	8025874330	t48	t48.0	Namaacha	Maputo
977	8025874330	t8	t8.00	Namaacha	Maputo
978	8025874330	t44	t44.0	Namaacha	Maputo
979	8025874330	t65	FCR3--V1-S--W2.0	Namaacha	Maputo
980	8025874330	t50	D10--FCR3--HB3--V1-S--W2.0	Namaacha	Maputo
981	8025874330	t74	D6--HB3.0	Namaacha	Maputo
982	8025874330	t6	HB3.00	Namaacha	Maputo
983	8025874330	t12	D10--FCR3--V1-S--W2.0	Namaacha	Maputo
984	8025874330	t78	t78.0	Namaacha	Maputo
985	8025874330	t90	U659.0	Namaacha	Maputo
986	8025874330	t13	t13.01	Namaacha	Maputo
987	8025874330	t70	t70.0	Namaacha	Maputo
988	8025874330	t42	D10--D6--U659.0	Namaacha	Maputo
989	8025874330	t72	D10--FCR3--V1-S.0	Namaacha	Maputo
990	8025874330	t98	D6.0	Namaacha	Maputo
991	8025874330	t5	HB3--U659.00	Namaacha	Maputo
992	8025874330	t81	FCR3--U659.0	Namaacha	Maputo
993	8025874330	t18	D6--HB3--U659.0	Namaacha	Maputo
994	8025874330	t68	t68.02	Namaacha	Maputo
995	8025874330	t71	t71.00	Namaacha	Maputo
996	8025874330	t6	V1-S.00	Namaacha	Maputo
997	8025874330	t1	HB3.0	Namaacha	Maputo
998	8025874330	t59	D6--HB3--U659.0	Namaacha	Maputo
999	8025874330	t11	t11.08	Namaacha	Maputo
1000	8025874330	t3	D10--D6--FCR3--HB3.0	Namaacha	Maputo
1001	8025874330	t93	t93.00	Namaacha	Maputo
1002	8025874330	t86	D6--U659.0	Namaacha	Maputo
1003	8025874330	t72	t72.4	Namaacha	Maputo
1004	8025874330	t18	t18.0	Namaacha	Maputo
1005	8025874330	t32	D6--U659.0	Namaacha	Maputo
1006	8025874330	t62	t62.0	Namaacha	Maputo
1007	8025874330	t65	D10--U659.0	Namaacha	Maputo
1008	8025874330	t94	V1-S--W2.0	Namaacha	Maputo
1009	8025874330	t53	D6--HB3--U659.00	Namaacha	Maputo
1010	8025874330	t14	HB3.00	Namaacha	Maputo
1011	8025874330	t6	t6.04	Namaacha	Maputo
1012	8025874330	t62	D10--FCR3.0	Namaacha	Maputo
1013	8025874330	t100	t100.03	Namaacha	Maputo
1014	8025874330	t94	U659.0	Namaacha	Maputo
1015	8025874330	t70	D10--HB3--U659--W2.0	Namaacha	Maputo
1016	8025874330	t19	D6--U659.0	Namaacha	Maputo
1017	8025874330	t84	W2.00	Namaacha	Maputo
1018	8025874330	t60	W2.0	Namaacha	Maputo
1019	8025874330	t12	D6--HB3--U659.0	Namaacha	Maputo
1020	8025874330	t84	FCR3--V1-S.00	Namaacha	Maputo
1021	8025874330	t81	D10--D6--HB3--V1-S.0	Namaacha	Maputo
1022	8025874330	t39	FCR3.00	Namaacha	Maputo
1023	8025874330	t59	t59.0	Namaacha	Maputo
1024	8025874330	t100	D6--U659--V1-S--W2.00	Namaacha	Maputo
1025	8025874330	t39	HB3.00	Namaacha	Maputo
1026	8025874330	t9	D6--FCR3--U659--V1-S.0	Namaacha	Maputo
1027	8025874330	t71	FCR3.00	Namaacha	Maputo
1028	8025874330	t60	D6--HB3--U659.0	Namaacha	Maputo
1029	8025874330	t61	U659.0	Namaacha	Maputo
1030	8025874330	t9	W2.0	Namaacha	Maputo
1031	8025874330	t68	D10--FCR3--HB3--V1-S.00	Namaacha	Maputo
1032	8025874330	t61	D6.0	Namaacha	Maputo
1033	8025874340	t73	t73.20	Namaacha	Maputo
1034	8025874340	t75	t75.0	Namaacha	Maputo
1035	8025874340	t95	t95.0	Namaacha	Maputo
1036	8025874340	t95	HB3.0	Namaacha	Maputo
1037	8025874340	t33	FCR3--W2.0	Namaacha	Maputo
1038	8025874340	t7	t7.0	Namaacha	Maputo
1039	8025874340	t73	t73.02	Namaacha	Maputo
1040	8025874340	t7	D6--V1-S--W2.0	Namaacha	Maputo
1041	8025874340	t75	D10--FCR3--U659--V1-S--W2.0	Namaacha	Maputo
1042	8025874340	t73	U659.00	Namaacha	Maputo
1043	8025874340	t73	t73.03	Namaacha	Maputo
1044	8025874340	t89	t89.5	Namaacha	Maputo
1045	8025874340	t95	t95.1	Namaacha	Maputo
1046	8025874340	t7	D10--HB3--U659.0	Namaacha	Maputo
1047	8025874340	t24	D10.0	Namaacha	Maputo
1048	8025874340	t54	U659.0	Namaacha	Maputo
1049	8025874340	t63	D6.0	Namaacha	Maputo
1050	8025874340	t87	U659.0	Namaacha	Maputo
1051	8025874340	t66	U659.0	Namaacha	Maputo
1052	8025874340	t24	FCR3--HB3--V1-S--W2.0	Namaacha	Maputo
1053	8025874340	t73	t73.12	Namaacha	Maputo
1054	8025874340	t73	D6.00	Namaacha	Maputo
1055	8025874340	t22	t22.0	Namaacha	Maputo
1056	8025874340	t77	FCR3--U659--V1-S--W2.00	Namaacha	Maputo
1057	8025874340	t33	HB3.0	Namaacha	Maputo
1058	8025874340	t33	D10--U659.0	Namaacha	Maputo
1059	8025874340	t30	HB3.00	Namaacha	Maputo
1060	8025874340	t16	t16.02	Namaacha	Maputo
1061	8025874340	t69	U659.0	Namaacha	Maputo
1062	8025874340	t69	D10--D6--HB3--V1-S.0	Namaacha	Maputo
1063	8025874340	t38	D10--FCR3.0	Namaacha	Maputo
1064	8025874340	t1	W2.0	Namaacha	Maputo
1065	8025874340	t20	D10--FCR3--HB3--V1-S.0	Namaacha	Maputo
1066	8025874340	t30	D10--W2.00	Namaacha	Maputo
1067	8025874340	t72	HB3--W2.0	Namaacha	Maputo
1068	8025874340	t24	U659.0	Namaacha	Maputo
1069	8025874340	t17	D6.0	Namaacha	Maputo
1070	8025874340	t89	D10--D6--U659--V1-S--W2.0	Namaacha	Maputo
1071	8025874340	t33	V1-S.0	Namaacha	Maputo
1072	8025874340	t63	t63.1	Namaacha	Maputo
1073	8025874340	t63	t63.0	Namaacha	Maputo
1074	8025874340	t29	U659.00	Namaacha	Maputo
1075	8025874340	t53	t53.00	Namaacha	Maputo
1076	8025874340	t10	D10--D6--HB3.0	Namaacha	Maputo
1077	8025874340	t16	t16.05	Namaacha	Maputo
1078	8025874340	t97	D6--FCR3--HB3--U659--V1-S--W2.0	Namaacha	Maputo
1079	8025874340	t38	D6--HB3--U659--V1-S.0	Namaacha	Maputo
1080	8025874340	t77	D10--D6.00	Namaacha	Maputo
1081	8025874340	t28	U659.0	Namaacha	Maputo
1082	8025874340	t72	U659.0	Namaacha	Maputo
1083	8025874340	t87	D6.0	Namaacha	Maputo
1084	8025874340	t46	D6.0	Namaacha	Maputo
1085	8025874340	t30	D6--U659.00	Namaacha	Maputo
1086	8025874340	t29	D6--FCR3--HB3--V1-S.00	Namaacha	Maputo
1087	8025874340	t75	D6--HB3.0	Namaacha	Maputo
1088	8025874340	t16	t16.07	Namaacha	Maputo
1089	8025874340	t92	D10--D6--FCR3--U659--V1-S--W2.0	Namaacha	Maputo
1090	8025874340	t66	D10--D6--HB3.0	Namaacha	Maputo
1091	8025874340	t24	D6.0	Namaacha	Maputo
1092	8025874340	t93	D10--D6--W2.00	Namaacha	Maputo
1093	8025874340	t46	t46.0	Namaacha	Maputo
1094	8025874340	t28	D10--D6--W2.0	Namaacha	Maputo
1095	8025874340	t85	D10--FCR3--HB3--U659--V1-S--W2.0	Namaacha	Maputo
1096	8025874340	t47	D6--HB3--V1-S--W2.0	Namaacha	Maputo
1097	8025874340	t46	HB3.0	Namaacha	Maputo
1098	8025874340	t16	t16.03	Namaacha	Maputo
1099	8025874340	t52	D10.0	Namaacha	Maputo
1100	8025874340	t23	FCR3--V1-S--W2.0	Namaacha	Maputo
1101	8025874340	t1	HB3.0	Namaacha	Maputo
1102	8025874340	t74	t74.1	Namaacha	Maputo
1103	8025874340	t22	t22.1	Namaacha	Maputo
1104	8025874340	t77	t77.00	Namaacha	Maputo
1105	8025874340	t70	D10--HB3--U659--W2.0	Namaacha	Maputo
1106	8025874340	t55	HB3--U659.0	Namaacha	Maputo
1107	8025874340	t47	t47.0	Namaacha	Maputo
1108	8025874340	t83	D6--U659.0	Namaacha	Maputo
1109	8025874340	t58	t58.0	Namaacha	Maputo
1110	8025874340	t85	t85.0	Namaacha	Maputo
1111	8025874340	t99	V1-S--W2.00	Namaacha	Maputo
1112	8025874340	t44	t44.1	Namaacha	Maputo
1113	8025874340	t16	t16.01	Namaacha	Maputo
1114	8025874340	t97	D10.0	Namaacha	Maputo
1115	8025874340	t30	t30.01	Namaacha	Maputo
1116	8025874340	t38	t38.0	Namaacha	Maputo
1117	8025874340	t93	FCR3--U659--V1-S.00	Namaacha	Maputo
1118	8025874340	t20	U659.0	Namaacha	Maputo
1119	8025874340	t4	HB3.00	Namaacha	Maputo
1120	8025874340	t58	D6.0	Namaacha	Maputo
1121	8025874340	t87	HB3.0	Namaacha	Maputo
1122	8025874340	t8	D10--HB3--U659--W2.00	Namaacha	Maputo
1123	8025874340	t16	U659.00	Namaacha	Maputo
1124	8025874340	t67	D10--HB3--W2.0	Namaacha	Maputo
1125	8025874340	t52	D6--HB3--U659.0	Namaacha	Maputo
1126	8025874340	t92	t92.0	Namaacha	Maputo
1127	8025874340	t45	W2.0	Namaacha	Maputo
1128	8025874340	t36	U659.0	Namaacha	Maputo
1129	8025874340	t53	t53.08	Namaacha	Maputo
1130	8025874340	t54	D6--HB3.0	Namaacha	Maputo
1131	8025874340	t55	D6.0	Namaacha	Maputo
1132	8025874340	t93	t93.02	Namaacha	Maputo
1133	8025874340	t15	D10.0	Namaacha	Maputo
1134	8025874340	t98	D6.0	Namaacha	Maputo
1135	8025874340	t81	t81.0	Namaacha	Maputo
1136	8025874340	t27	HB3.0	Namaacha	Maputo
1137	8025874340	t99	U659.00	Namaacha	Maputo
1138	8025874340	t23	t23.0	Namaacha	Maputo
1139	8025874340	t32	t32.0	Namaacha	Maputo
1140	8025874340	t1	D10--D6--FCR3--V1-S.0	Namaacha	Maputo
1141	8025874340	t12	t12.0	Namaacha	Maputo
1142	8025874340	t64	t64.08	Namaacha	Maputo
1143	8025874340	t28	FCR3--HB3--V1-S.0	Namaacha	Maputo
1144	8025874340	t22	D10--FCR3--V1-S--W2.0	Namaacha	Maputo
1145	8025874340	t64	D10--FCR3.00	Namaacha	Maputo
1146	8025874340	t44	HB3--U659.0	Namaacha	Maputo
1147	8025874340	t22	t22.2	Namaacha	Maputo
1148	8025874340	t20	D6.0	Namaacha	Maputo
1149	8025874340	t16	D6.00	Namaacha	Maputo
1150	8025874340	t4	t4.00	Namaacha	Maputo
1151	8025874340	t17	D10--HB3--U659.0	Namaacha	Maputo
1152	8025874340	t99	D6.00	Namaacha	Maputo
1153	8025874340	t52	FCR3--V1-S--W2.0	Namaacha	Maputo
1154	8025874340	t91	HB3.0	Namaacha	Maputo
1155	8025874340	t99	t99.01	Namaacha	Maputo
1156	8025874340	t87	t87.0	Namaacha	Maputo
1157	8025874340	t10	U659.0	Namaacha	Maputo
1158	8025874340	t19	D6--U659.0	Namaacha	Maputo
1159	8025874340	t67	D6.0	Namaacha	Maputo
1160	8025874340	t93	HB3.00	Namaacha	Maputo
1161	8025874340	t55	t55.0	Namaacha	Maputo
1162	8025874340	t47	D10--FCR3--U659.0	Namaacha	Maputo
1163	8025874340	t27	D6--W2.0	Namaacha	Maputo
1164	8025874340	t44	t44.2	Namaacha	Maputo
1165	8025874340	t32	D6--U659.0	Namaacha	Maputo
1166	8025874340	t23	U659.0	Namaacha	Maputo
1167	8025874340	t62	D6--W2.0	Namaacha	Maputo
1168	8025874340	t57	FCR3--U659.0	Namaacha	Maputo
1169	8025874340	t36	D10--D6--FCR3--HB3--V1-S--W2.0	Namaacha	Maputo
1170	8025874340	t20	t20.0	Namaacha	Maputo
1171	8025874340	t53	D6--HB3--U659.00	Namaacha	Maputo
1172	8025874340	t79	D10--D6--FCR3--HB3--V1-S.0	Namaacha	Maputo
1173	8025874340	t65	t65.0	Namaacha	Maputo
1174	8025874340	t50	D6--U659.0	Namaacha	Maputo
1175	8025874340	t81	W2.0	Namaacha	Maputo
1176	8025874340	t98	FCR3--HB3--U659.0	Namaacha	Maputo
1177	8025874340	t100	D6--U659--V1-S--W2.00	Namaacha	Maputo
1178	8025874340	t62	HB3--U659--V1-S.0	Namaacha	Maputo
1179	8025874340	t12	D6--HB3--U659.0	Namaacha	Maputo
1180	8025874340	t51	HB3--U659.0	Namaacha	Maputo
1181	8025874340	t11	t11.03	Namaacha	Maputo
1182	8025874340	t97	t97.0	Namaacha	Maputo
1183	8025874340	t22	HB3--U659.0	Namaacha	Maputo
1184	8025874340	t70	D6.0	Namaacha	Maputo
1185	8025874340	t42	D10--D6--U659.0	Namaacha	Maputo
1186	8025874340	t100	t100.07	Namaacha	Maputo
1187	8025874340	t58	HB3--U659.0	Namaacha	Maputo
1188	8025874340	t4	t4.04	Namaacha	Maputo
1189	8025874340	t43	t43.00	Namaacha	Maputo
1190	8025874340	t94	D10--D6--FCR3.0	Namaacha	Maputo
1191	8025874340	t39	FCR3.00	Namaacha	Maputo
1192	8025874340	t6	t6.08	Namaacha	Maputo
1193	8025874340	t32	HB3.0	Namaacha	Maputo
1194	8025874340	t45	FCR3.0	Namaacha	Maputo
1195	8025874340	t51	t51.0	Namaacha	Maputo
1196	8025874340	t78	t78.0	Namaacha	Maputo
1197	8025874340	t79	U659--W2.0	Namaacha	Maputo
1198	8025874340	t3	D10--D6--FCR3--HB3.0	Namaacha	Maputo
1199	8025874340	t8	V1-S.00	Namaacha	Maputo
1200	8025874340	t48	D6--U659.0	Namaacha	Maputo
1201	8025874340	t8	D6.00	Namaacha	Maputo
1202	8025874340	t88	D10--FCR3--HB3--V1-S--W2.0	Namaacha	Maputo
1203	8025874340	t15	FCR3--V1-S.0	Namaacha	Maputo
1204	8025874340	t94	V1-S--W2.0	Namaacha	Maputo
1205	8025874340	t71	HB3.00	Namaacha	Maputo
1206	8025874340	t62	t62.2	Namaacha	Maputo
1207	8025874340	t59	D6--HB3--U659.0	Namaacha	Maputo
1208	8025874340	t74	V1-S--W2.0	Namaacha	Maputo
1209	8025874340	t11	U659.00	Namaacha	Maputo
1210	8025874340	t53	t53.02	Namaacha	Maputo
1211	8025874340	t81	D10--D6--HB3--V1-S.0	Namaacha	Maputo
1212	8025874340	t18	D6--HB3--U659.0	Namaacha	Maputo
1213	8025874340	t65	D10--U659.0	Namaacha	Maputo
1214	8025874340	t50	D10--FCR3--HB3--V1-S--W2.0	Namaacha	Maputo
1215	8025874340	t31	HB3.0	Namaacha	Maputo
1216	8025874340	t68	D10--FCR3--HB3--V1-S.00	Namaacha	Maputo
1217	8025874340	t13	t13.01	Namaacha	Maputo
1218	8025874340	t43	D6--FCR3--V1-S--W2.00	Namaacha	Maputo
1219	8025874340	t39	HB3.00	Namaacha	Maputo
1220	8025874340	t62	t62.0	Namaacha	Maputo
1221	8025874340	t51	t51.3	Namaacha	Maputo
1222	8025874340	t78	D6--HB3--U659--V1-S.0	Namaacha	Maputo
1223	8025874340	t37	FCR3--HB3--U659--V1-S.0	Namaacha	Maputo
1224	8025874340	t37	D10--D6--W2.0	Namaacha	Maputo
1225	8025874340	t14	t14.02	Namaacha	Maputo
1226	8025874340	t31	D6.0	Namaacha	Maputo
1227	8025874340	t67	U659.0	Namaacha	Maputo
1228	8025874340	t48	t48.0	Namaacha	Maputo
1229	8025874340	t4	t4.25	Namaacha	Maputo
1230	8025874340	t84	W2.00	Namaacha	Maputo
1231	8025874340	t39	t39.00	Namaacha	Maputo
1232	8025874340	t5	D6.00	Namaacha	Maputo
1233	8025874340	t9	HB3.0	Namaacha	Maputo
1234	8025874340	t57	D6.0	Namaacha	Maputo
1235	8025874340	t60	D6--HB3--U659.0	Namaacha	Maputo
1236	8025874340	t6	t6.07	Namaacha	Maputo
1237	8025874340	t3	U659--W2.0	Namaacha	Maputo
1238	8025874340	t19	t19.1	Namaacha	Maputo
1239	8025874340	t15	HB3--W2.0	Namaacha	Maputo
1240	8025874340	t68	D6.00	Namaacha	Maputo
1241	8025874340	t68	t68.00	Namaacha	Maputo
1242	8025874340	t100	HB3.00	Namaacha	Maputo
1243	8025874340	t39	D10--D6--U659--V1-S--W2.00	Namaacha	Maputo
1244	8025874340	t84	D6.00	Namaacha	Maputo
1245	8025874340	t80	D6--U659.00	Namaacha	Maputo
1246	8025874340	t62	t62.4	Namaacha	Maputo
1247	8025874340	t6	U659.00	Namaacha	Maputo
1248	8025874340	t59	t59.0	Namaacha	Maputo
1249	8025874340	t78	t78.1	Namaacha	Maputo
1250	8025874340	t78	FCR3--W2.0	Namaacha	Maputo
1251	8025874340	t81	FCR3--U659.0	Namaacha	Maputo
1252	8025874340	t18	t18.0	Namaacha	Maputo
1253	8025874340	t64	t64.00	Namaacha	Maputo
1254	8025874340	t4	FCR3--V1-S--W2.00	Namaacha	Maputo
1255	8025874340	t13	HB3.00	Namaacha	Maputo
1256	8025874340	t60	W2.0	Namaacha	Maputo
1257	8025874340	t84	FCR3--V1-S.00	Namaacha	Maputo
1258	8025874340	t71	t71.05	Namaacha	Maputo
1259	8025874340	t12	D10--FCR3--V1-S--W2.0	Namaacha	Maputo
1260	8025874340	t90	U659.0	Namaacha	Maputo
1261	8025874340	t12	t12.1	Namaacha	Maputo
1262	8025874340	t42	HB3.0	Namaacha	Maputo
1263	8025874340	t14	t14.01	Namaacha	Maputo
1264	8025874340	t64	U659.00	Namaacha	Maputo
1265	8025874340	t3	t3.0	Namaacha	Maputo
1266	8025874340	t3	V1-S.0	Namaacha	Maputo
1267	8025874340	t100	t100.00	Namaacha	Maputo
1268	8025874340	t84	t84.01	Namaacha	Maputo
1269	8025874340	t5	HB3--U659.00	Namaacha	Maputo
1270	8025874340	t6	HB3.00	Namaacha	Maputo
1271	8025874340	t86	D6--U659.0	Namaacha	Maputo
1272	8025874340	t62	t62.1	Namaacha	Maputo
1273	8025874340	t6	V1-S.00	Namaacha	Maputo
1274	8025874340	t11	t11.00	Namaacha	Maputo
1275	8025874340	t14	D10--D6--U659.00	Namaacha	Maputo
1276	8025874340	t9	D6--FCR3--U659--V1-S.0	Namaacha	Maputo
1277	8025874340	t100	t100.02	Namaacha	Maputo
1278	8025874340	t71	D10--U659--W2.00	Namaacha	Maputo
1279	8025874340	t61	U659.0	Namaacha	Maputo
1280	8025874340	t53	t53.03	Namaacha	Maputo
1281	8025874340	t84	D10--HB3.00	Namaacha	Maputo
1282	8025874340	t6	t6.00	Namaacha	Maputo
1283	8025874340	t13	D10--D6--FCR3--V1-S.00	Namaacha	Maputo
1284	8025874340	t90	t90.0	Namaacha	Maputo
1285	8025874340	t72	D10--FCR3--V1-S.0	Namaacha	Maputo
1286	8025874340	t90	D6.0	Namaacha	Maputo
1287	8025874340	t11	t11.01	Namaacha	Maputo
1288	8025874340	t13	t13.03	Namaacha	Maputo
1289	8025874340	t61	HB3.0	Namaacha	Maputo
1290	8025874349	t16	D6.00	Inhassoro	Inhambane
1291	8025874349	t4	t4.05	Inhassoro	Inhambane
1292	8025874349	t30	t30.00	Inhassoro	Inhambane
1293	8025874349	t73	t73.16	Inhassoro	Inhambane
1294	8025874349	t75	D10--FCR3--U659--V1-S--W2.0	Inhassoro	Inhambane
1295	8025874349	t20	U659.0	Inhassoro	Inhambane
1296	8025874349	t72	U659.0	Inhassoro	Inhambane
1297	8025874349	t27	D10--FCR3--U659--V1-S.0	Inhassoro	Inhambane
1298	8025874349	t97	t97.2	Inhassoro	Inhambane
1299	8025874349	t63	t63.0	Inhassoro	Inhambane
1300	8025874349	t22	D10--FCR3--V1-S--W2.0	Inhassoro	Inhambane
1301	8025874349	t67	D6.0	Inhassoro	Inhambane
1302	8025874349	t85	D10--FCR3--HB3--U659--V1-S--W2.0	Inhassoro	Inhambane
1303	8025874349	t89	D10--D6--U659--V1-S--W2.0	Inhassoro	Inhambane
1304	8025874349	t91	D6--U659.0	Inhassoro	Inhambane
1305	8025874349	t94	V1-S--W2.0	Inhassoro	Inhambane
1306	8025874349	t29	U659.00	Inhassoro	Inhambane
1307	8025874349	t68	t68.01	Inhassoro	Inhambane
1308	8025874349	t47	t47.1	Inhassoro	Inhambane
1309	8025874349	t60	D6--HB3--U659.0	Inhassoro	Inhambane
1310	8025874349	t33	D10--U659.0	Inhassoro	Inhambane
1311	8025874349	t52	D10.0	Inhassoro	Inhambane
1312	8025874349	t92	t92.0	Inhassoro	Inhambane
1313	8025874349	t3	V1-S.0	Inhassoro	Inhambane
1314	8025874349	t7	D6--V1-S--W2.0	Inhassoro	Inhambane
1315	8025874349	t87	U659.0	Inhassoro	Inhambane
1316	8025874349	t77	t77.04	Inhassoro	Inhambane
1317	8025874349	t99	t99.00	Inhassoro	Inhambane
1318	8025874349	t18	D6--HB3--U659.0	Inhassoro	Inhambane
1319	8025874349	t14	D10--D6--U659.00	Inhassoro	Inhambane
1320	8025874349	t46	U659.0	Inhassoro	Inhambane
1321	8025874349	t13	t13.00	Inhassoro	Inhambane
1322	8025874349	t36	U659.0	Inhassoro	Inhambane
1323	8025874349	t45	FCR3.0	Inhassoro	Inhambane
1324	8025874349	t24	t24.1	Inhassoro	Inhambane
1325	8025874349	t8	FCR3.00	Inhassoro	Inhambane
1326	8025874349	t95	HB3.0	Inhassoro	Inhambane
1327	8025874349	t83	D6--U659.0	Inhassoro	Inhambane
1328	8025874349	t100	D6--U659--V1-S--W2.00	Inhassoro	Inhambane
1329	8025874349	t48	t48.0	Inhassoro	Inhambane
1330	8025874349	t55	D10--FCR3--V1-S--W2.0	Inhassoro	Inhambane
1331	8025874349	t64	t64.00	Inhassoro	Inhambane
1332	8025874349	t42	HB3.0	Inhassoro	Inhambane
1333	8025874349	t37	FCR3--HB3--U659--V1-S.0	Inhassoro	Inhambane
1334	8025874349	t98	D6.0	Inhassoro	Inhambane
1335	8025874349	t17	D6.0	Inhassoro	Inhambane
1336	8025874349	t1	HB3.0	Inhassoro	Inhambane
1337	8025874349	t51	D10--V1-S--W2.0	Inhassoro	Inhambane
1338	8025874349	t38	D6--HB3--U659--V1-S.0	Inhassoro	Inhambane
1339	8025874349	t53	t53.00	Inhassoro	Inhambane
1340	8025874349	t65	D10--U659.0	Inhassoro	Inhambane
1341	8025874349	t81	D10--D6--HB3--V1-S.0	Inhassoro	Inhambane
1342	8025874349	t28	t28.0	Inhassoro	Inhambane
1343	8025874349	t80	D6--U659.00	Inhassoro	Inhambane
1344	8025874349	t44	HB3--U659.0	Inhassoro	Inhambane
1345	8025874349	t70	D6.0	Inhassoro	Inhambane
1346	8025874349	t11	t11.00	Inhassoro	Inhambane
1347	8025874349	t10	D10--D6--HB3.0	Inhassoro	Inhambane
1348	8025874349	t50	D10--FCR3--HB3--V1-S--W2.0	Inhassoro	Inhambane
1349	8025874349	t5	D6.00	Inhassoro	Inhambane
1350	8025874349	t54	D6--HB3.0	Inhassoro	Inhambane
1351	8025874349	t9	D6--FCR3--U659--V1-S.0	Inhassoro	Inhambane
1352	8025874349	t23	U659.0	Inhassoro	Inhambane
1353	8025874349	t58	HB3--U659.0	Inhassoro	Inhambane
1354	8025874349	t31	D6.0	Inhassoro	Inhambane
1355	8025874349	t19	t19.0	Inhassoro	Inhambane
1356	8025874349	t61	U659.0	Inhassoro	Inhambane
1357	8025874349	t43	t43.00	Inhassoro	Inhambane
1358	8025874349	t57	HB3--V1-S--W2.0	Inhassoro	Inhambane
1359	8025874349	t71	t71.04	Inhassoro	Inhambane
1360	8025874349	t93	t93.05	Inhassoro	Inhambane
1361	8025874349	t86	D6--U659.0	Inhassoro	Inhambane
1362	8025874349	t66	U659.0	Inhassoro	Inhambane
1363	8025874349	t62	t62.0	Inhassoro	Inhambane
1364	8025874349	t84	t84.00	Inhassoro	Inhambane
1365	8025874349	t74	V1-S--W2.0	Inhassoro	Inhambane
1366	8025874349	t15	D6--U659.0	Inhassoro	Inhambane
1367	8025874349	t32	D6--U659.0	Inhassoro	Inhambane
1368	8025874349	t88	D10--FCR3--HB3--V1-S--W2.0	Inhassoro	Inhambane
1369	8025874349	t78	D6--HB3--U659--V1-S.0	Inhassoro	Inhambane
1370	8025874349	t90	U659.0	Inhassoro	Inhambane
1371	8025874349	t69	D10--D6--HB3--V1-S.0	Inhassoro	Inhambane
1372	8025874349	t39	D10--D6--U659--V1-S--W2.00	Inhassoro	Inhambane
1373	8025874349	t6	V1-S.00	Inhassoro	Inhambane
1374	8025874349	t79	D10--D6--FCR3--HB3--V1-S.0	Inhassoro	Inhambane
1375	8025874349	t12	D6--HB3--U659.0	Inhassoro	Inhambane
1376	8025874349	t59	D6--HB3--U659.0	Inhassoro	Inhambane
1377	8025874357	t22	D10--FCR3--V1-S--W2.0	Namaacha	Maputo
1378	8025874357	t75	D10--FCR3--U659--V1-S--W2.0	Namaacha	Maputo
1379	8025874357	t73	t73.06	Namaacha	Maputo
1380	8025874357	t4	t4.09	Namaacha	Maputo
1381	8025874357	t33	V1-S.0	Namaacha	Maputo
1382	8025874357	t20	D10--FCR3--HB3--V1-S.0	Namaacha	Maputo
1383	8025874357	t68	D10--FCR3--HB3--V1-S.00	Namaacha	Maputo
1384	8025874357	t63	D6.0	Namaacha	Maputo
1385	8025874357	t95	D6--U659.0	Namaacha	Maputo
1386	8025874357	t81	D10--D6--HB3--V1-S.0	Namaacha	Maputo
1387	8025874357	t89	HB3.0	Namaacha	Maputo
1388	8025874357	t31	HB3.0	Namaacha	Maputo
1389	8025874357	t29	t29.04	Namaacha	Maputo
1390	8025874357	t16	t16.00	Namaacha	Maputo
1391	8025874357	t67	U659.0	Namaacha	Maputo
1392	8025874357	t100	t100.00	Namaacha	Maputo
1393	8025874357	t72	HB3--W2.0	Namaacha	Maputo
1394	8025874357	t7	D6--V1-S--W2.0	Namaacha	Maputo
1395	8025874357	t30	t30.05	Namaacha	Maputo
1396	8025874357	t55	HB3--U659.0	Namaacha	Maputo
1397	8025874357	t87	U659.0	Namaacha	Maputo
1398	8025874357	t85	D10--FCR3--HB3--U659--V1-S--W2.0	Namaacha	Maputo
1399	8025874357	t86	D6--U659.0	Namaacha	Maputo
1400	8025874357	t91	HB3.0	Namaacha	Maputo
1401	8025874357	t47	t47.1	Namaacha	Maputo
1402	8025874357	t94	D10--D6--FCR3.0	Namaacha	Maputo
1403	8025874357	t44	HB3--U659.0	Namaacha	Maputo
1404	8025874357	t23	U659.0	Namaacha	Maputo
1405	8025874357	t90	U659.0	Namaacha	Maputo
1406	8025874357	t24	D6.0	Namaacha	Maputo
1407	8025874357	t50	D10--FCR3--HB3--V1-S--W2.0	Namaacha	Maputo
1408	8025874357	t52	D6--HB3--U659.0	Namaacha	Maputo
1409	8025874357	t28	U659.0	Namaacha	Maputo
1410	8025874357	t60	D6--HB3--U659.0	Namaacha	Maputo
1411	8025874357	t11	D10--FCR3--HB3--V1-S.00	Namaacha	Maputo
1412	8025874357	t54	U659.0	Namaacha	Maputo
1413	8025874357	t92	t92.0	Namaacha	Maputo
1414	8025874357	t45	W2.0	Namaacha	Maputo
1415	8025874357	t64	D10--FCR3.00	Namaacha	Maputo
1416	8025874357	t77	D10--D6.00	Namaacha	Maputo
1417	8025874357	t66	U659.0	Namaacha	Maputo
1418	8025874357	t83	D6--U659.0	Namaacha	Maputo
1419	8025874357	t71	D10--U659--W2.00	Namaacha	Maputo
1420	8025874357	t46	HB3.0	Namaacha	Maputo
1421	8025874357	t3	U659--W2.0	Namaacha	Maputo
1422	8025874357	t79	D10--D6--FCR3--HB3--V1-S.0	Namaacha	Maputo
1423	8025874357	t65	HB3.0	Namaacha	Maputo
1424	8025874357	t36	U659.0	Namaacha	Maputo
1425	8025874357	t99	t99.00	Namaacha	Maputo
1426	8025874357	t43	t43.00	Namaacha	Maputo
1427	8025874357	t13	D10--D6--FCR3--V1-S.00	Namaacha	Maputo
1428	8025874357	t69	D10--D6--HB3--V1-S.0	Namaacha	Maputo
1429	8025874357	t48	D6--U659.0	Namaacha	Maputo
1430	8025874357	t38	D6--HB3--U659--V1-S.0	Namaacha	Maputo
1431	8025874357	t98	D6.0	Namaacha	Maputo
1432	8025874357	t70	D6.0	Namaacha	Maputo
1433	8025874357	t53	t53.05	Namaacha	Maputo
1434	8025874357	t6	D6--FCR3.00	Namaacha	Maputo
1435	8025874357	t27	D6--W2.0	Namaacha	Maputo
1436	8025874357	t19	D6--U659.0	Namaacha	Maputo
1437	8025874357	t42	D10--D6--U659.0	Namaacha	Maputo
1438	8025874357	t57	FCR3--U659.0	Namaacha	Maputo
1439	8025874357	t18	D6--HB3--U659.0	Namaacha	Maputo
1440	8025874357	t10	D10--D6--HB3.0	Namaacha	Maputo
1441	8025874357	t17	D10--HB3--U659.0	Namaacha	Maputo
1442	8025874357	t78	D6--HB3--U659--V1-S.0	Namaacha	Maputo
1443	8025874357	t80	t80.03	Namaacha	Maputo
1444	8025874357	t14	D10--D6--U659.00	Namaacha	Maputo
1445	8025874357	t59	FCR3.0	Namaacha	Maputo
1446	8025874357	t58	D6.0	Namaacha	Maputo
1447	8025874357	t12	D6--HB3--U659.0	Namaacha	Maputo
1448	8025874357	t39	t39.00	Namaacha	Maputo
1449	8025874357	t62	t62.0	Namaacha	Maputo
1450	8025874357	t1	t1.1	Namaacha	Maputo
1451	8025874357	t8	FCR3.00	Namaacha	Maputo
1452	8025874357	t74	t74.0	Namaacha	Maputo
1453	8025874357	t51	t51.0	Namaacha	Maputo
1454	8025874357	t37	FCR3--HB3--U659--V1-S.0	Namaacha	Maputo
1455	8025874357	t97	t97.1	Namaacha	Maputo
1456	8025874357	t9	D6--FCR3--U659--V1-S.0	Namaacha	Maputo
1457	8025874357	t61	D6.0	Namaacha	Maputo
1458	8025874357	t84	D10--HB3.00	Namaacha	Maputo
1459	8025874357	t5	D6.00	Namaacha	Maputo
1460	8025874357	t88	D10--FCR3--HB3--V1-S--W2.0	Namaacha	Maputo
1461	8025874357	t32	t32.0	Namaacha	Maputo
1462	8025874357	t15	FCR3--V1-S.0	Namaacha	Maputo
1463	8025874366	t95	D6--U659.0	Inhassoro	Inhambane
1464	8025874366	t73	t73.03	Inhassoro	Inhambane
1465	8025874366	t95	t95.0	Inhassoro	Inhambane
1466	8025874366	t75	D6--HB3.0	Inhassoro	Inhambane
1467	8025874366	t33	FCR3--W2.0	Inhassoro	Inhambane
1468	8025874366	t33	HB3.0	Inhassoro	Inhambane
1469	8025874366	t73	t73.01	Inhassoro	Inhambane
1470	8025874366	t4	FCR3--V1-S--W2.00	Inhassoro	Inhambane
1471	8025874366	t50	D10--FCR3--HB3--V1-S--W2.0	Inhassoro	Inhambane
1472	8025874366	t7	D6--V1-S--W2.0	Inhassoro	Inhambane
1473	8025874366	t58	HB3--U659.0	Inhassoro	Inhambane
1474	8025874366	t29	U659.00	Inhassoro	Inhambane
1475	8025874366	t75	D10--FCR3--U659--V1-S--W2.0	Inhassoro	Inhambane
1476	8025874366	t72	D10--FCR3--V1-S.0	Inhassoro	Inhambane
1477	8025874366	t85	D10--FCR3--HB3--U659--V1-S--W2.0	Inhassoro	Inhambane
1478	8025874366	t95	HB3.0	Inhassoro	Inhambane
1479	8025874366	t33	D10--U659.0	Inhassoro	Inhambane
1480	8025874366	t83	D6--U659.0	Inhassoro	Inhambane
1481	8025874366	t7	D10--HB3--U659.0	Inhassoro	Inhambane
1482	8025874366	t33	V1-S.0	Inhassoro	Inhambane
1483	8025874366	t29	t29.01	Inhassoro	Inhambane
1484	8025874366	t73	U659.00	Inhassoro	Inhambane
1485	8025874366	t6	HB3.00	Inhassoro	Inhambane
1486	8025874366	t89	HB3.0	Inhassoro	Inhambane
1487	8025874366	t29	D6--FCR3--HB3--V1-S.00	Inhassoro	Inhambane
1488	8025874366	t99	D6.00	Inhassoro	Inhambane
1489	8025874366	t54	t54.1	Inhassoro	Inhambane
1490	8025874366	t16	t16.03	Inhassoro	Inhambane
1491	8025874366	t89	D10--D6--U659--V1-S--W2.0	Inhassoro	Inhambane
1492	8025874366	t58	D6.0	Inhassoro	Inhambane
1493	8025874366	t78	FCR3--W2.0	Inhassoro	Inhambane
1494	8025874366	t77	FCR3--U659--V1-S--W2.00	Inhassoro	Inhambane
1495	8025874366	t4	t4.05	Inhassoro	Inhambane
1496	8025874366	t91	HB3.0	Inhassoro	Inhambane
1497	8025874366	t91	D6--U659.0	Inhassoro	Inhambane
1498	8025874366	t20	D6.0	Inhassoro	Inhambane
1499	8025874366	t52	D6--HB3--U659.0	Inhassoro	Inhambane
1500	8025874366	t22	t22.3	Inhassoro	Inhambane
1501	8025874366	t73	t73.00	Inhassoro	Inhambane
1502	8025874366	t66	D10--D6--HB3.0	Inhassoro	Inhambane
1503	8025874366	t18	t18.0	Inhassoro	Inhambane
1504	8025874366	t65	D10--U659.0	Inhassoro	Inhambane
1505	8025874366	t72	t72.0	Inhassoro	Inhambane
1506	8025874366	t69	D10--D6--HB3--V1-S.0	Inhassoro	Inhambane
1507	8025874366	t72	U659.0	Inhassoro	Inhambane
1508	8025874366	t46	HB3.0	Inhassoro	Inhambane
1509	8025874366	t28	t28.0	Inhassoro	Inhambane
1510	8025874366	t20	t20.0	Inhassoro	Inhambane
1511	8025874366	t67	D10--HB3--W2.0	Inhassoro	Inhambane
1512	8025874366	t23	D6--HB3.0	Inhassoro	Inhambane
1513	8025874366	t92	D10--D6--FCR3--U659--V1-S--W2.0	Inhassoro	Inhambane
1514	8025874366	t30	D10--W2.00	Inhassoro	Inhambane
1515	8025874366	t30	D6--U659.00	Inhassoro	Inhambane
1516	8025874366	t36	D10--D6--FCR3--HB3--V1-S--W2.0	Inhassoro	Inhambane
1517	8025874366	t24	D6.0	Inhassoro	Inhambane
1518	8025874366	t6	D6--FCR3.00	Inhassoro	Inhambane
1519	8025874366	t6	t6.02	Inhassoro	Inhambane
1520	8025874366	t68	D10--FCR3--HB3--V1-S.00	Inhassoro	Inhambane
1521	8025874366	t100	D6--U659--V1-S--W2.00	Inhassoro	Inhambane
1522	8025874366	t31	HB3.0	Inhassoro	Inhambane
1523	8025874366	t81	D10--D6--HB3--V1-S.0	Inhassoro	Inhambane
1524	8025874366	t52	D10.0	Inhassoro	Inhambane
1525	8025874366	t23	U659.0	Inhassoro	Inhambane
1526	8025874366	t98	FCR3--HB3--U659.0	Inhassoro	Inhambane
1527	8025874366	t99	t99.00	Inhassoro	Inhambane
1528	8025874366	t54	D6--HB3.0	Inhassoro	Inhambane
1529	8025874366	t38	D10--FCR3.0	Inhassoro	Inhambane
1530	8025874366	t78	D6--HB3--U659--V1-S.0	Inhassoro	Inhambane
1531	8025874366	t28	U659.0	Inhassoro	Inhambane
1532	8025874366	t14	t14.03	Inhassoro	Inhambane
1533	8025874366	t4	U659.00	Inhassoro	Inhambane
1534	8025874366	t52	t52.2	Inhassoro	Inhambane
1535	8025874366	t13	D10--D6--FCR3--V1-S.00	Inhassoro	Inhambane
1536	8025874366	t74	V1-S--W2.0	Inhassoro	Inhambane
1537	8025874366	t92	HB3.0	Inhassoro	Inhambane
1538	8025874366	t45	FCR3.0	Inhassoro	Inhambane
1539	8025874366	t22	HB3--U659.0	Inhassoro	Inhambane
1540	8025874366	t16	D6.00	Inhassoro	Inhambane
1541	8025874366	t53	D6--HB3--U659.00	Inhassoro	Inhambane
1542	8025874366	t77	t77.00	Inhassoro	Inhambane
1543	8025874366	t69	t69.1	Inhassoro	Inhambane
1544	8025874366	t48	t48.0	Inhassoro	Inhambane
1545	8025874366	t24	FCR3--HB3--V1-S--W2.0	Inhassoro	Inhambane
1546	8025874366	t87	U659.0	Inhassoro	Inhambane
1547	8025874366	t28	FCR3--HB3--V1-S.0	Inhassoro	Inhambane
1548	8025874366	t46	D6.0	Inhassoro	Inhambane
1549	8025874366	t31	U659--V1-S.0	Inhassoro	Inhambane
1550	8025874366	t81	FCR3--U659.0	Inhassoro	Inhambane
1551	8025874366	t98	D6.0	Inhassoro	Inhambane
1552	8025874366	t92	t92.0	Inhassoro	Inhambane
1553	8025874366	t36	U659.0	Inhassoro	Inhambane
1554	8025874366	t16	t16.02	Inhassoro	Inhambane
1555	8025874366	t38	D6--HB3--U659--V1-S.0	Inhassoro	Inhambane
1556	8025874366	t64	D10--FCR3.00	Inhassoro	Inhambane
1557	8025874366	t77	D10--D6.00	Inhassoro	Inhambane
1558	8025874366	t62	t62.0	Inhassoro	Inhambane
1559	8025874366	t6	U659.00	Inhassoro	Inhambane
1560	8025874366	t46	t46.0	Inhassoro	Inhambane
1561	8025874366	t50	D6--U659.0	Inhassoro	Inhambane
1562	8025874366	t47	D10--FCR3--U659.0	Inhassoro	Inhambane
1563	8025874366	t45	W2.0	Inhassoro	Inhambane
1564	8025874366	t51	HB3--U659.0	Inhassoro	Inhambane
1565	8025874366	t1	HB3.0	Inhassoro	Inhambane
1566	8025874366	t44	t44.0	Inhassoro	Inhambane
1567	8025874366	t99	t99.01	Inhassoro	Inhambane
1568	8025874366	t66	U659.0	Inhassoro	Inhambane
1569	8025874366	t93	FCR3--U659--V1-S.00	Inhassoro	Inhambane
1570	8025874366	t64	U659.00	Inhassoro	Inhambane
1571	8025874366	t22	D10--FCR3--V1-S--W2.0	Inhassoro	Inhambane
1572	8025874366	t100	HB3.00	Inhassoro	Inhambane
1573	8025874366	t100	t100.07	Inhassoro	Inhambane
1574	8025874366	t32	D6--U659.0	Inhassoro	Inhambane
1575	8025874366	t57	FCR3--U659.0	Inhassoro	Inhambane
1576	8025874366	t68	D6.00	Inhassoro	Inhambane
1577	8025874366	t51	t51.1	Inhassoro	Inhambane
1578	8025874366	t22	t22.1	Inhassoro	Inhambane
1579	8025874366	t16	t16.00	Inhassoro	Inhambane
1580	8025874366	t63	t63.0	Inhassoro	Inhambane
1581	8025874366	t54	U659.0	Inhassoro	Inhambane
1582	8025874366	t1	W2.0	Inhassoro	Inhambane
1583	8025874366	t48	D6--U659.0	Inhassoro	Inhambane
1584	8025874366	t19	t19.0	Inhassoro	Inhambane
1585	8025874366	t3	U659--W2.0	Inhassoro	Inhambane
1586	8025874366	t55	HB3--U659.0	Inhassoro	Inhambane
1587	8025874366	t20	D10--FCR3--HB3--V1-S.0	Inhassoro	Inhambane
1588	8025874366	t13	t13.01	Inhassoro	Inhambane
1589	8025874366	t47	t47.2	Inhassoro	Inhambane
1590	8025874366	t88	t88.0	Inhassoro	Inhambane
1591	8025874366	t43	t43.05	Inhassoro	Inhambane
1592	8025874366	t10	D10--D6--HB3.0	Inhassoro	Inhambane
1593	8025874366	t43	t43.00	Inhassoro	Inhambane
1594	8025874366	t1	D10--D6--FCR3--V1-S.0	Inhassoro	Inhambane
1595	8025874366	t63	D6.0	Inhassoro	Inhambane
1596	8025874366	t70	D6.0	Inhassoro	Inhambane
1597	8025874366	t42	D10--D6--U659.0	Inhassoro	Inhambane
1598	8025874366	t62	t62.3	Inhassoro	Inhambane
1599	8025874366	t6	t6.06	Inhassoro	Inhambane
1600	8025874366	t55	D6.0	Inhassoro	Inhambane
1601	8025874366	t47	D6--HB3--V1-S--W2.0	Inhassoro	Inhambane
1602	8025874366	t68	t68.00	Inhassoro	Inhambane
1603	8025874366	t51	D10--V1-S--W2.0	Inhassoro	Inhambane
1604	8025874366	t18	D6--HB3--U659.0	Inhassoro	Inhambane
1605	8025874366	t44	HB3--U659.0	Inhassoro	Inhambane
1606	8025874366	t65	FCR3--V1-S--W2.0	Inhassoro	Inhambane
1607	8025874366	t5	D6.00	Inhassoro	Inhambane
1608	8025874366	t52	FCR3--V1-S--W2.0	Inhassoro	Inhambane
1609	8025874366	t30	t30.00	Inhassoro	Inhambane
1610	8025874366	t79	D10--D6--FCR3--HB3--V1-S.0	Inhassoro	Inhambane
1611	8025874366	t11	t11.00	Inhassoro	Inhambane
1612	8025874366	t4	t4.00	Inhassoro	Inhambane
1613	8025874366	t90	t90.1	Inhassoro	Inhambane
1614	8025874366	t68	t68.01	Inhassoro	Inhambane
1615	8025874366	t13	t13.00	Inhassoro	Inhambane
1616	8025874366	t88	D10--FCR3--HB3--V1-S--W2.0	Inhassoro	Inhambane
1617	8025874366	t17	D6.0	Inhassoro	Inhambane
1618	8025874366	t20	U659.0	Inhassoro	Inhambane
1619	8025874366	t67	D6.0	Inhassoro	Inhambane
1620	8025874366	t9	D6--FCR3--U659--V1-S.0	Inhassoro	Inhambane
1621	8025874366	t12	D10--FCR3--V1-S--W2.0	Inhassoro	Inhambane
1622	8025874366	t12	t12.0	Inhassoro	Inhambane
1623	8025874366	t12	D6--HB3--U659.0	Inhassoro	Inhambane
1624	8025874366	t19	D6--U659.0	Inhassoro	Inhambane
1625	8025874366	t3	V1-S.0	Inhassoro	Inhambane
1626	8025874366	t31	D6.0	Inhassoro	Inhambane
1627	8025874366	t14	D10--D6--U659.00	Inhassoro	Inhambane
1628	8025874366	t37	FCR3--HB3--U659--V1-S.0	Inhassoro	Inhambane
1629	8025874366	t27	D6--W2.0	Inhassoro	Inhambane
1630	8025874366	t94	D10--D6--FCR3.0	Inhassoro	Inhambane
1631	8025874366	t43	D10.00	Inhassoro	Inhambane
1632	8025874366	t5	t5.01	Inhassoro	Inhambane
1633	8025874366	t8	D10--HB3--U659--W2.00	Inhassoro	Inhambane
1634	8025874366	t71	FCR3.00	Inhassoro	Inhambane
1635	8025874366	t97	D10.0	Inhassoro	Inhambane
1636	8025874366	t97	t97.0	Inhassoro	Inhambane
1637	8025874366	t13	HB3.00	Inhassoro	Inhambane
1638	8025874366	t90	U659.0	Inhassoro	Inhambane
1639	8025874366	t79	U659--W2.0	Inhassoro	Inhambane
1640	8025874366	t90	t90.0	Inhassoro	Inhambane
1641	8025874366	t32	t32.0	Inhassoro	Inhambane
1642	8025874366	t68	t68.02	Inhassoro	Inhambane
1643	8025874366	t17	D10--HB3--U659.0	Inhassoro	Inhambane
1644	8025874366	t94	V1-S--W2.0	Inhassoro	Inhambane
1645	8025874366	t61	HB3.0	Inhassoro	Inhambane
1646	8025874366	t71	t71.01	Inhassoro	Inhambane
1647	8025874366	t15	D6--U659.0	Inhassoro	Inhambane
1648	8025874366	t11	U659.00	Inhassoro	Inhambane
1649	8025874366	t93	D10--D6--W2.00	Inhassoro	Inhambane
1650	8025874366	t70	D10--HB3--U659--W2.0	Inhassoro	Inhambane
1651	8025874366	t60	W2.0	Inhassoro	Inhambane
1652	8025874366	t80	t80.02	Inhassoro	Inhambane
1653	8025874366	t80	D6--U659.00	Inhassoro	Inhambane
1654	8025874366	t60	D6--HB3--U659.0	Inhassoro	Inhambane
1655	8025874366	t39	HB3.00	Inhassoro	Inhambane
1656	8025874366	t9	HB3.0	Inhassoro	Inhambane
1657	8025874366	t9	W2.0	Inhassoro	Inhambane
1658	8025874366	t80	t80.00	Inhassoro	Inhambane
1659	8025874366	t84	D6.00	Inhassoro	Inhambane
1660	8025874366	t30	t30.01	Inhassoro	Inhambane
1661	8025874366	t30	HB3.00	Inhassoro	Inhambane
1662	8025874366	t59	t59.0	Inhassoro	Inhambane
1663	8025874366	t86	D6--U659.0	Inhassoro	Inhambane
1664	8025874366	t11	t11.01	Inhassoro	Inhambane
1665	8025874366	t39	t39.06	Inhassoro	Inhambane
1666	8025874366	t71	HB3.00	Inhassoro	Inhambane
1667	8025874366	t11	D10--FCR3--HB3--V1-S.00	Inhassoro	Inhambane
1668	8025874366	t15	HB3--W2.0	Inhassoro	Inhambane
1669	8025874366	t59	D6--HB3--U659.0	Inhassoro	Inhambane
1670	8025874366	t8	D6.00	Inhassoro	Inhambane
1671	8025874366	t84	W2.00	Inhassoro	Inhambane
1672	8025874366	t11	W2.00	Inhassoro	Inhambane
1673	8025874366	t15	FCR3--V1-S.0	Inhassoro	Inhambane
1674	8025874366	t97	t97.1	Inhassoro	Inhambane
1675	8025874366	t39	t39.03	Inhassoro	Inhambane
1676	8025874366	t61	U659.0	Inhassoro	Inhambane
1677	8025874366	t8	V1-S.00	Inhassoro	Inhambane
1678	8025874366	t84	FCR3--V1-S.00	Inhassoro	Inhambane
1679	8025874366	t39	D10--D6--U659--V1-S--W2.00	Inhassoro	Inhambane
1680	8025874376	t89	HB3.0	Namaacha	Maputo
1681	8025874376	t75	D10--FCR3--U659--V1-S--W2.0	Namaacha	Maputo
1682	8025874376	t53	t53.00	Namaacha	Maputo
1683	8025874376	t11	D10--FCR3--HB3--V1-S.00	Namaacha	Maputo
1684	8025874376	t85	D10--FCR3--HB3--U659--V1-S--W2.0	Namaacha	Maputo
1685	8025874376	t33	HB3.0	Namaacha	Maputo
1686	8025874376	t7	D10--HB3--U659.0	Namaacha	Maputo
1687	8025874376	t66	U659.0	Namaacha	Maputo
1688	8025874376	t64	D10--FCR3.00	Namaacha	Maputo
1689	8025874376	t95	HB3.0	Namaacha	Maputo
1690	8025874376	t99	t99.01	Namaacha	Maputo
1691	8025874376	t13	W2.00	Namaacha	Maputo
1692	8025874376	t54	U659.0	Namaacha	Maputo
1693	8025874376	t58	HB3--U659.0	Namaacha	Maputo
1694	8025874376	t7	D6--V1-S--W2.0	Namaacha	Maputo
1695	8025874376	t24	U659.0	Namaacha	Maputo
1696	8025874376	t100	t100.05	Namaacha	Maputo
1697	8025874376	t67	U659.0	Namaacha	Maputo
1698	8025874376	t99	D6.00	Namaacha	Maputo
1699	8025874376	t92	HB3.0	Namaacha	Maputo
1700	8025874376	t36	U659.0	Namaacha	Maputo
1701	8025874376	t52	t52.1	Namaacha	Maputo
1702	8025874376	t33	V1-S.0	Namaacha	Maputo
1703	8025874376	t24	D6.0	Namaacha	Maputo
1704	8025874376	t6	D6--FCR3.00	Namaacha	Maputo
1705	8025874376	t100	t100.01	Namaacha	Maputo
1706	8025874376	t83	t83.0	Namaacha	Maputo
1707	8025874376	t11	t11.00	Namaacha	Maputo
1708	8025874376	t13	t13.00	Namaacha	Maputo
1709	8025874376	t66	t66.0	Namaacha	Maputo
1710	8025874376	t45	t45.0	Namaacha	Maputo
1711	8025874376	t52	D10.0	Namaacha	Maputo
1712	8025874376	t20	D10--FCR3--HB3--V1-S.0	Namaacha	Maputo
1713	8025874376	t45	W2.0	Namaacha	Maputo
1714	8025874376	t73	D6.00	Namaacha	Maputo
1715	8025874376	t53	t53.03	Namaacha	Maputo
1716	8025874376	t19	D6--U659.0	Namaacha	Maputo
1717	8025874376	t4	D6.00	Namaacha	Maputo
1718	8025874376	t78	D6--HB3--U659--V1-S.0	Namaacha	Maputo
1719	8025874376	t4	HB3.00	Namaacha	Maputo
1720	8025874376	t31	D6.0	Namaacha	Maputo
1721	8025874376	t22	HB3--U659.0	Namaacha	Maputo
1722	8025874376	t28	D10--D6--W2.0	Namaacha	Maputo
1723	8025874376	t67	D6.0	Namaacha	Maputo
1724	8025874376	t10	D10--D6--HB3.0	Namaacha	Maputo
1725	8025874376	t8	D6.00	Namaacha	Maputo
1726	8025874376	t80	D6--U659.00	Namaacha	Maputo
1727	8025874376	t5	HB3--U659.00	Namaacha	Maputo
1728	8025874376	t64	U659.00	Namaacha	Maputo
1729	8025874376	t16	V1-S--W2.00	Namaacha	Maputo
1730	8025874376	t69	D10--D6--HB3--V1-S.0	Namaacha	Maputo
1731	8025874376	t72	t72.0	Namaacha	Maputo
1732	8025874376	t4	t4.01	Namaacha	Maputo
1733	8025874376	t27	D6--W2.0	Namaacha	Maputo
1734	8025874376	t29	D6--FCR3--HB3--V1-S.00	Namaacha	Maputo
1735	8025874376	t83	D6--U659.0	Namaacha	Maputo
1736	8025874376	t10	U659.0	Namaacha	Maputo
1737	8025874376	t51	D10--V1-S--W2.0	Namaacha	Maputo
1738	8025874376	t22	D10--FCR3--V1-S--W2.0	Namaacha	Maputo
1739	8025874376	t73	t73.00	Namaacha	Maputo
1740	8025874376	t38	D6--HB3--U659--V1-S.0	Namaacha	Maputo
1741	8025874376	t5	D6.00	Namaacha	Maputo
1742	8025874376	t78	t78.0	Namaacha	Maputo
1743	8025874376	t3	D10--D6--FCR3--HB3.0	Namaacha	Maputo
1744	8025874376	t87	U659.0	Namaacha	Maputo
1745	8025874376	t57	FCR3--U659.0	Namaacha	Maputo
1746	8025874376	t60	D6--HB3--U659.0	Namaacha	Maputo
1747	8025874376	t23	U659.0	Namaacha	Maputo
1748	8025874376	t32	D6--U659.0	Namaacha	Maputo
1749	8025874376	t98	D6.0	Namaacha	Maputo
1750	8025874376	t8	t8.00	Namaacha	Maputo
1751	8025874376	t15	HB3--W2.0	Namaacha	Maputo
1752	8025874376	t12	D6--HB3--U659.0	Namaacha	Maputo
1753	8025874376	t93	FCR3--U659--V1-S.00	Namaacha	Maputo
1754	8025874376	t62	t62.0	Namaacha	Maputo
1755	8025874376	t62	D10--FCR3.0	Namaacha	Maputo
1756	8025874376	t64	t64.00	Namaacha	Maputo
1757	8025874376	t42	D10--D6--U659.0	Namaacha	Maputo
1758	8025874376	t69	U659.0	Namaacha	Maputo
1759	8025874376	t46	D6.0	Namaacha	Maputo
1760	8025874376	t51	HB3--U659.0	Namaacha	Maputo
1761	8025874376	t44	t44.0	Namaacha	Maputo
1762	8025874376	t65	t65.0	Namaacha	Maputo
1763	8025874376	t18	D6--HB3--U659.0	Namaacha	Maputo
1764	8025874376	t18	t18.0	Namaacha	Maputo
1765	8025874376	t63	t63.0	Namaacha	Maputo
1766	8025874376	t97	t97.0	Namaacha	Maputo
1767	8025874376	t89	D10--D6--U659--V1-S--W2.0	Namaacha	Maputo
1768	8025874376	t77	t77.00	Namaacha	Maputo
1769	8025874376	t48	t48.0	Namaacha	Maputo
1770	8025874376	t55	D6.0	Namaacha	Maputo
1771	8025874376	t68	t68.00	Namaacha	Maputo
1772	8025874376	t74	V1-S--W2.0	Namaacha	Maputo
1773	8025874376	t50	D10--FCR3--HB3--V1-S--W2.0	Namaacha	Maputo
1774	8025874376	t43	t43.00	Namaacha	Maputo
1775	8025874376	t15	FCR3--V1-S.0	Namaacha	Maputo
1776	8025874376	t63	D10--FCR3--W2.0	Namaacha	Maputo
1777	8025874376	t1	D10--D6--FCR3--V1-S.0	Namaacha	Maputo
1778	8025874376	t59	D6--HB3--U659.0	Namaacha	Maputo
1779	8025874376	t16	D6.00	Namaacha	Maputo
1780	8025874376	t16	t16.00	Namaacha	Maputo
1781	8025874376	t77	D10--D6.00	Namaacha	Maputo
1782	8025874376	t90	U659.0	Namaacha	Maputo
1783	8025874376	t70	D10--HB3--U659--W2.0	Namaacha	Maputo
1784	8025874376	t6	W2.00	Namaacha	Maputo
1785	8025874376	t46	t46.0	Namaacha	Maputo
1786	8025874376	t47	D10--FCR3--U659.0	Namaacha	Maputo
1787	8025874376	t65	HB3.0	Namaacha	Maputo
1788	8025874376	t44	t44.4	Namaacha	Maputo
1789	8025874376	t9	D6--FCR3--U659--V1-S.0	Namaacha	Maputo
1790	8025874376	t84	t84.04	Namaacha	Maputo
1791	8025874376	t91	HB3.0	Namaacha	Maputo
1792	8025874376	t12	D10--FCR3--V1-S--W2.0	Namaacha	Maputo
1793	8025874376	t72	HB3--W2.0	Namaacha	Maputo
1794	8025874376	t30	t30.00	Namaacha	Maputo
1795	8025874376	t48	D6--U659.0	Namaacha	Maputo
1796	8025874376	t60	D10--FCR3--V1-S.0	Namaacha	Maputo
1797	8025874376	t88	D10--FCR3--HB3--V1-S--W2.0	Namaacha	Maputo
1798	8025874376	t94	D10--D6--FCR3.0	Namaacha	Maputo
1799	8025874376	t17	D10--HB3--U659.0	Namaacha	Maputo
1800	8025874376	t43	t43.04	Namaacha	Maputo
1801	8025874376	t71	FCR3.00	Namaacha	Maputo
1802	8025874376	t37	FCR3--HB3--U659--V1-S.0	Namaacha	Maputo
1803	8025874376	t39	HB3.00	Namaacha	Maputo
1804	8025874376	t71	D10--U659--W2.00	Namaacha	Maputo
1805	8025874376	t86	D6--U659.0	Namaacha	Maputo
1806	8025874376	t79	D10--D6--FCR3--HB3--V1-S.0	Namaacha	Maputo
1807	8025874376	t90	t90.0	Namaacha	Maputo
1808	8025874376	t3	V1-S.0	Namaacha	Maputo
1809	8025874376	t84	FCR3--V1-S.00	Namaacha	Maputo
1810	8025874376	t61	U659.0	Namaacha	Maputo
1811	8025874376	t47	t47.3	Namaacha	Maputo
1812	8025874376	t81	FCR3--U659.0	Namaacha	Maputo
1813	8025874376	t61	t61.0	Namaacha	Maputo
1814	8025874376	t42	FCR3--V1-S--W2.0	Namaacha	Maputo
1815	8025874376	t70	D6.0	Namaacha	Maputo
1816	8025874376	t39	FCR3.00	Namaacha	Maputo
1817	8025874376	t1	t1.0	Namaacha	Maputo
1818	8025874376	t79	t79.0	Namaacha	Maputo
1819	8025874376	t9	HB3.0	Namaacha	Maputo
1820	8025874376	t14	D10--D6--U659.00	Namaacha	Maputo
1821	8025874376	t17	D6.0	Namaacha	Maputo
1822	8025874376	t61	D6.0	Namaacha	Maputo
1823	8025874376	t94	V1-S--W2.0	Namaacha	Maputo
1824	8025874376	t97	D6--FCR3--HB3--U659--V1-S--W2.0	Namaacha	Maputo
1825	8025874377	t32	D6--U659.0	Inhassoro	Inhambane
1826	8025874377	t13	t13.00	Inhassoro	Inhambane
1827	8025874377	t66	FCR3--V1-S--W2.0	Inhassoro	Inhambane
1828	8025874377	t99	V1-S--W2.00	Inhassoro	Inhambane
1829	8025874377	t20	U659.0	Inhassoro	Inhambane
1830	8025874377	t53	D6--HB3--U659.00	Inhassoro	Inhambane
1831	8025874377	t45	t45.1	Inhassoro	Inhambane
1832	8025874377	t75	t75.0	Inhassoro	Inhambane
1833	8025874377	t33	V1-S.0	Inhassoro	Inhambane
1834	8025874377	t7	t7.0	Inhassoro	Inhambane
1835	8025874377	t22	D10--FCR3--V1-S--W2.0	Inhassoro	Inhambane
1836	8025874377	t95	HB3.0	Inhassoro	Inhambane
1837	8025874377	t51	D10--V1-S--W2.0	Inhassoro	Inhambane
1838	8025874377	t28	t28.0	Inhassoro	Inhambane
1839	8025874377	t38	D6--HB3--U659--V1-S.0	Inhassoro	Inhambane
1840	8025874377	t54	U659.0	Inhassoro	Inhambane
1841	8025874377	t43	t43.00	Inhassoro	Inhambane
1842	8025874377	t92	D10--D6--FCR3--U659--V1-S--W2.0	Inhassoro	Inhambane
1843	8025874377	t58	HB3--U659.0	Inhassoro	Inhambane
1844	8025874377	t85	D6.0	Inhassoro	Inhambane
1845	8025874377	t4	t4.14	Inhassoro	Inhambane
1846	8025874377	t3	V1-S.0	Inhassoro	Inhambane
1847	8025874377	t68	t68.02	Inhassoro	Inhambane
1848	8025874377	t88	D10--FCR3--HB3--V1-S--W2.0	Inhassoro	Inhambane
1849	8025874377	t67	D6.0	Inhassoro	Inhambane
1850	8025874377	t31	HB3.0	Inhassoro	Inhambane
1851	8025874377	t29	D6--FCR3--HB3--V1-S.00	Inhassoro	Inhambane
1852	8025874377	t36	U659.0	Inhassoro	Inhambane
1853	8025874377	t91	HB3.0	Inhassoro	Inhambane
1854	8025874377	t77	FCR3--U659--V1-S--W2.00	Inhassoro	Inhambane
1855	8025874377	t30	t30.04	Inhassoro	Inhambane
1856	8025874377	t72	D10--FCR3--V1-S.0	Inhassoro	Inhambane
1857	8025874377	t64	D6--V1-S--W2.00	Inhassoro	Inhambane
1858	8025874377	t78	FCR3--W2.0	Inhassoro	Inhambane
1859	8025874377	t11	U659.00	Inhassoro	Inhambane
1860	8025874377	t42	D10--D6--U659.0	Inhassoro	Inhambane
1861	8025874377	t10	U659.0	Inhassoro	Inhambane
1862	8025874377	t57	FCR3--U659.0	Inhassoro	Inhambane
1863	8025874377	t8	V1-S.00	Inhassoro	Inhambane
1864	8025874377	t73	D6.00	Inhassoro	Inhambane
1865	8025874377	t15	D6--U659.0	Inhassoro	Inhambane
1866	8025874377	t18	D6--HB3--U659.0	Inhassoro	Inhambane
1867	8025874377	t12	D10--FCR3--V1-S--W2.0	Inhassoro	Inhambane
1868	8025874377	t27	D6--W2.0	Inhassoro	Inhambane
1869	8025874377	t55	D6.0	Inhassoro	Inhambane
1870	8025874377	t14	D10--D6--U659.00	Inhassoro	Inhambane
1871	8025874377	t70	D10--HB3--U659--W2.0	Inhassoro	Inhambane
1872	8025874377	t46	HB3.0	Inhassoro	Inhambane
1873	8025874377	t83	D6--U659.0	Inhassoro	Inhambane
1874	8025874377	t44	HB3--U659.0	Inhassoro	Inhambane
1875	8025874377	t80	D6--U659.00	Inhassoro	Inhambane
1876	8025874377	t52	D6--HB3--U659.0	Inhassoro	Inhambane
1877	8025874377	t5	D6.00	Inhassoro	Inhambane
1878	8025874377	t86	D6--U659.0	Inhassoro	Inhambane
1879	8025874377	t93	t93.00	Inhassoro	Inhambane
1880	8025874377	t97	D10.0	Inhassoro	Inhambane
1881	8025874377	t62	t62.0	Inhassoro	Inhambane
1882	8025874377	t87	U659.0	Inhassoro	Inhambane
1883	8025874377	t48	D6--U659.0	Inhassoro	Inhambane
1884	8025874377	t90	U659.0	Inhassoro	Inhambane
1885	8025874377	t60	D6--HB3--U659.0	Inhassoro	Inhambane
1886	8025874377	t74	V1-S--W2.0	Inhassoro	Inhambane
1887	8025874377	t81	FCR3--U659.0	Inhassoro	Inhambane
1888	8025874377	t23	U659.0	Inhassoro	Inhambane
1889	8025874377	t50	D6--U659.0	Inhassoro	Inhambane
1890	8025874377	t65	D10--U659.0	Inhassoro	Inhambane
1891	8025874377	t84	D10--HB3.00	Inhassoro	Inhambane
1892	8025874377	t9	t9.0	Inhassoro	Inhambane
1893	8025874377	t61	U659.0	Inhassoro	Inhambane
1894	8025874377	t89	D10--D6--U659--V1-S--W2.0	Inhassoro	Inhambane
1895	8025874377	t17	D6.0	Inhassoro	Inhambane
1896	8025874377	t6	V1-S.00	Inhassoro	Inhambane
1897	8025874377	t16	t16.00	Inhassoro	Inhambane
1898	8025874377	t24	D10.0	Inhassoro	Inhambane
1899	8025874377	t69	D10--D6--HB3--V1-S.0	Inhassoro	Inhambane
1900	8025874377	t79	D10--D6--FCR3--HB3--V1-S.0	Inhassoro	Inhambane
1901	8025874377	t59	D6--HB3--U659.0	Inhassoro	Inhambane
1902	8025874377	t71	D10--U659--W2.00	Inhassoro	Inhambane
1903	8025874377	t98	D6.0	Inhassoro	Inhambane
1904	8025874377	t100	D6--U659--V1-S--W2.00	Inhassoro	Inhambane
1905	8025874377	t37	FCR3--HB3--U659--V1-S.0	Inhassoro	Inhambane
1906	8025874377	t19	D6--U659.0	Inhassoro	Inhambane
1907	8025874377	t63	t63.0	Inhassoro	Inhambane
1908	8025874377	t94	D10--D6--FCR3.0	Inhassoro	Inhambane
1909	8025874377	t47	D10--FCR3--U659.0	Inhassoro	Inhambane
1910	8025874377	t39	D10--D6--U659--V1-S--W2.00	Inhassoro	Inhambane
1911	8025874377	t1	D10--D6--FCR3--V1-S.0	Inhassoro	Inhambane
1912	8025874380	t66	FCR3--V1-S--W2.0	Namaacha	Maputo
1913	8025874380	t36	U659.0	Namaacha	Maputo
1914	8025874380	t10	D10--D6--HB3.0	Namaacha	Maputo
1915	8025874380	t31	U659--V1-S.0	Namaacha	Maputo
1916	8025874380	t33	t33.0	Namaacha	Maputo
1917	8025874380	t33	t33.2	Namaacha	Maputo
1918	8025874380	t92	D10--D6--FCR3--U659--V1-S--W2.0	Namaacha	Maputo
1919	8025874380	t51	D10--V1-S--W2.0	Namaacha	Maputo
1920	8025874380	t24	FCR3--HB3--V1-S--W2.0	Namaacha	Maputo
1921	8025874380	t22	D10--FCR3--V1-S--W2.0	Namaacha	Maputo
1922	8025874380	t58	HB3--U659.0	Namaacha	Maputo
1923	8025874380	t85	D10--FCR3--HB3--U659--V1-S--W2.0	Namaacha	Maputo
1924	8025874380	t100	D6--U659--V1-S--W2.00	Namaacha	Maputo
1925	8025874380	t99	D6.00	Namaacha	Maputo
1926	8025874380	t67	D10--HB3--W2.0	Namaacha	Maputo
1927	8025874380	t73	t73.02	Namaacha	Maputo
1928	8025874380	t85	t85.0	Namaacha	Maputo
1929	8025874380	t66	U659.0	Namaacha	Maputo
1930	8025874380	t75	D6--HB3.0	Namaacha	Maputo
1931	8025874380	t7	D6--V1-S--W2.0	Namaacha	Maputo
1932	8025874380	t51	t51.0	Namaacha	Maputo
1933	8025874380	t77	FCR3--U659--V1-S--W2.00	Namaacha	Maputo
1934	8025874380	t90	t90.0	Namaacha	Maputo
1935	8025874380	t4	t4.00	Namaacha	Maputo
1936	8025874380	t95	D6--U659.0	Namaacha	Maputo
1937	8025874380	t83	D6--U659.0	Namaacha	Maputo
1938	8025874380	t24	t24.1	Namaacha	Maputo
1939	8025874380	t31	HB3.0	Namaacha	Maputo
1940	8025874380	t54	D6--HB3.0	Namaacha	Maputo
1941	8025874380	t45	D10--D6--HB3--V1-S.0	Namaacha	Maputo
1942	8025874380	t12	D10--FCR3--V1-S--W2.0	Namaacha	Maputo
1943	8025874380	t77	t77.00	Namaacha	Maputo
1944	8025874380	t87	U659.0	Namaacha	Maputo
1945	8025874380	t78	D6--HB3--U659--V1-S.0	Namaacha	Maputo
1946	8025874380	t62	D6--W2.0	Namaacha	Maputo
1947	8025874380	t83	t83.0	Namaacha	Maputo
1948	8025874380	t68	D10--FCR3--HB3--V1-S.00	Namaacha	Maputo
1949	8025874380	t64	U659.00	Namaacha	Maputo
1950	8025874380	t29	D6--FCR3--HB3--V1-S.00	Namaacha	Maputo
1951	8025874380	t52	D6--HB3--U659.0	Namaacha	Maputo
1952	8025874380	t20	U659.0	Namaacha	Maputo
1953	8025874380	t45	t45.1	Namaacha	Maputo
1954	8025874380	t75	D10--FCR3--U659--V1-S--W2.0	Namaacha	Maputo
1955	8025874380	t53	t53.04	Namaacha	Maputo
1956	8025874380	t43	t43.08	Namaacha	Maputo
1957	8025874380	t89	D10--D6--U659--V1-S--W2.0	Namaacha	Maputo
1958	8025874380	t72	D10--FCR3--V1-S.0	Namaacha	Maputo
1959	8025874380	t13	t13.00	Namaacha	Maputo
1960	8025874380	t14	D10--D6--U659.00	Namaacha	Maputo
1961	8025874380	t69	D10--D6--HB3--V1-S.0	Namaacha	Maputo
1962	8025874380	t79	t79.0	Namaacha	Maputo
1963	8025874380	t79	D10--D6--FCR3--HB3--V1-S.0	Namaacha	Maputo
1964	8025874380	t99	t99.01	Namaacha	Maputo
1965	8025874380	t8	D10--HB3--U659--W2.00	Namaacha	Maputo
1966	8025874380	t91	HB3.0	Namaacha	Maputo
1967	8025874380	t5	D6.00	Namaacha	Maputo
1968	8025874380	t38	D6--HB3--U659--V1-S.0	Namaacha	Maputo
1969	8025874380	t4	t4.01	Namaacha	Maputo
1970	8025874380	t30	t30.01	Namaacha	Maputo
1971	8025874380	t55	HB3--U659.0	Namaacha	Maputo
1972	8025874380	t11	t11.00	Namaacha	Maputo
1973	8025874380	t46	t46.0	Namaacha	Maputo
1974	8025874380	t53	t53.00	Namaacha	Maputo
1975	8025874380	t32	D6--U659.0	Namaacha	Maputo
1976	8025874380	t57	FCR3--U659.0	Namaacha	Maputo
1977	8025874380	t44	HB3--U659.0	Namaacha	Maputo
1978	8025874380	t20	D10--FCR3--HB3--V1-S.0	Namaacha	Maputo
1979	8025874380	t5	t5.05	Namaacha	Maputo
1980	8025874380	t71	D10--U659--W2.00	Namaacha	Maputo
1981	8025874380	t61	D6.0	Namaacha	Maputo
1982	8025874380	t18	t18.0	Namaacha	Maputo
1983	8025874380	t43	t43.00	Namaacha	Maputo
1984	8025874380	t6	V1-S.00	Namaacha	Maputo
1985	8025874380	t58	D6.0	Namaacha	Maputo
1986	8025874380	t11	t11.03	Namaacha	Maputo
1987	8025874380	t13	D10--D6--FCR3--V1-S.00	Namaacha	Maputo
1988	8025874380	t94	V1-S--W2.0	Namaacha	Maputo
1989	8025874380	t74	U659.0	Namaacha	Maputo
1990	8025874380	t52	t52.0	Namaacha	Maputo
1991	8025874380	t81	FCR3--U659.0	Namaacha	Maputo
1992	8025874380	t67	FCR3--V1-S.0	Namaacha	Maputo
1993	8025874380	t67	U659.0	Namaacha	Maputo
1994	8025874380	t59	D6--HB3--U659.0	Namaacha	Maputo
1995	8025874380	t65	D10--U659.0	Namaacha	Maputo
1996	8025874380	t72	HB3--W2.0	Namaacha	Maputo
1997	8025874380	t87	D6.0	Namaacha	Maputo
1998	8025874380	t47	t47.0	Namaacha	Maputo
1999	8025874380	t27	D6--W2.0	Namaacha	Maputo
2000	8025874380	t88	D10--FCR3--HB3--V1-S--W2.0	Namaacha	Maputo
2001	8025874380	t60	D10--FCR3--V1-S.0	Namaacha	Maputo
2002	8025874380	t42	HB3.0	Namaacha	Maputo
2003	8025874380	t97	D10.0	Namaacha	Maputo
2004	8025874380	t28	U659.0	Namaacha	Maputo
2005	8025874380	t86	D6--U659.0	Namaacha	Maputo
2006	8025874380	t15	HB3--W2.0	Namaacha	Maputo
2007	8025874380	t97	D6--FCR3--HB3--U659--V1-S--W2.0	Namaacha	Maputo
2008	8025874380	t63	t63.0	Namaacha	Maputo
2009	8025874380	t16	V1-S--W2.00	Namaacha	Maputo
2010	8025874380	t17	D6.0	Namaacha	Maputo
2011	8025874380	t4	D6.00	Namaacha	Maputo
2012	8025874380	t70	D6.0	Namaacha	Maputo
2013	8025874380	t42	D10--D6--U659.0	Namaacha	Maputo
2014	8025874380	t70	D10--HB3--U659--W2.0	Namaacha	Maputo
2015	8025874380	t39	t39.01	Namaacha	Maputo
2016	8025874380	t57	t57.0	Namaacha	Maputo
2017	8025874380	t80	t80.04	Namaacha	Maputo
2018	8025874380	t39	D10--D6--U659--V1-S--W2.00	Namaacha	Maputo
2019	8025874380	t37	FCR3--HB3--U659--V1-S.0	Namaacha	Maputo
2020	8025874380	t30	HB3.00	Namaacha	Maputo
2021	8025874380	t23	FCR3--V1-S--W2.0	Namaacha	Maputo
2022	8025874380	t1	D10--D6--FCR3--V1-S.0	Namaacha	Maputo
2023	8025874380	t93	D10--D6--W2.00	Namaacha	Maputo
2024	8025874380	t86	HB3.0	Namaacha	Maputo
2025	8025874380	t19	D6--U659.0	Namaacha	Maputo
2026	8025874380	t48	D6--U659.0	Namaacha	Maputo
2027	8025874380	t28	FCR3--HB3--V1-S.0	Namaacha	Maputo
2028	8025874380	t60	D6--HB3--U659.0	Namaacha	Maputo
2029	8025874380	t98	FCR3--HB3--U659.0	Namaacha	Maputo
2030	8025874380	t59	FCR3.0	Namaacha	Maputo
2031	8025874380	t81	D10--D6--HB3--V1-S.0	Namaacha	Maputo
2032	8025874380	t23	U659.0	Namaacha	Maputo
2033	8025874380	t71	t71.00	Namaacha	Maputo
2034	8025874380	t3	U659--W2.0	Namaacha	Maputo
2035	8025874380	t84	t84.00	Namaacha	Maputo
2036	8025874380	t84	D6.00	Namaacha	Maputo
2037	8025874380	t91	t91.0	Namaacha	Maputo
2038	8025874380	t50	D10--FCR3--HB3--V1-S--W2.0	Namaacha	Maputo
2039	8025874380	t12	D6--HB3--U659.0	Namaacha	Maputo
2040	8025874380	t9	D6--FCR3--U659--V1-S.0	Namaacha	Maputo
2041	8025874380	t68	t68.01	Namaacha	Maputo
2042	8025874387	t36	U659.0	Namaacha	Maputo
2043	8025874387	t36	D10--D6--FCR3--HB3--V1-S--W2.0	Namaacha	Maputo
2044	8025874387	t33	HB3.0	Namaacha	Maputo
2045	8025874387	t10	U659.0	Namaacha	Maputo
2046	8025874387	t58	HB3--U659.0	Namaacha	Maputo
2047	8025874387	t99	V1-S--W2.00	Namaacha	Maputo
2048	8025874387	t54	U659.0	Namaacha	Maputo
2049	8025874387	t7	D10--HB3--U659.0	Namaacha	Maputo
2050	8025874387	t100	D6--U659--V1-S--W2.00	Namaacha	Maputo
2051	8025874387	t47	D10--FCR3--U659.0	Namaacha	Maputo
2052	8025874387	t54	D6--HB3.0	Namaacha	Maputo
2053	8025874387	t73	t73.04	Namaacha	Maputo
2054	8025874387	t7	FCR3.0	Namaacha	Maputo
2055	8025874387	t66	U659.0	Namaacha	Maputo
2056	8025874387	t77	FCR3--U659--V1-S--W2.00	Namaacha	Maputo
2057	8025874387	t64	U659.00	Namaacha	Maputo
2058	8025874387	t69	U659.0	Namaacha	Maputo
2059	8025874387	t80	D6--U659.00	Namaacha	Maputo
2060	8025874387	t29	D6--FCR3--HB3--V1-S.00	Namaacha	Maputo
2061	8025874387	t52	D10.0	Namaacha	Maputo
2062	8025874387	t53	t53.00	Namaacha	Maputo
2063	8025874387	t83	D6--U659.0	Namaacha	Maputo
2064	8025874387	t38	D6--HB3--U659--V1-S.0	Namaacha	Maputo
2065	8025874387	t14	D10--D6--U659.00	Namaacha	Maputo
2066	8025874387	t95	HB3.0	Namaacha	Maputo
2067	8025874387	t24	D6.0	Namaacha	Maputo
2068	8025874387	t44	t44.3	Namaacha	Maputo
2069	8025874387	t31	D6.0	Namaacha	Maputo
2070	8025874387	t92	D10--D6--FCR3--U659--V1-S--W2.0	Namaacha	Maputo
2071	8025874387	t45	FCR3.0	Namaacha	Maputo
2072	8025874387	t18	t18.0	Namaacha	Maputo
2073	8025874387	t78	D6--HB3--U659--V1-S.0	Namaacha	Maputo
2074	8025874387	t17	D10--HB3--U659.0	Namaacha	Maputo
2075	8025874387	t17	D6.0	Namaacha	Maputo
2076	8025874387	t87	D6.0	Namaacha	Maputo
2077	8025874387	t58	t58.0	Namaacha	Maputo
2078	8025874387	t19	D6--U659.0	Namaacha	Maputo
2079	8025874387	t13	U659.00	Namaacha	Maputo
2080	8025874387	t77	D10--D6.00	Namaacha	Maputo
2081	8025874387	t44	HB3--U659.0	Namaacha	Maputo
2082	8025874387	t99	t99.00	Namaacha	Maputo
2083	8025874387	t20	D10--FCR3--HB3--V1-S.0	Namaacha	Maputo
2084	8025874387	t73	D6.00	Namaacha	Maputo
2085	8025874387	t75	D6--HB3.0	Namaacha	Maputo
2086	8025874387	t6	t6.02	Namaacha	Maputo
2087	8025874387	t90	U659.0	Namaacha	Maputo
2088	8025874387	t62	HB3--U659--V1-S.0	Namaacha	Maputo
2089	8025874387	t43	t43.00	Namaacha	Maputo
2090	8025874387	t47	D6--HB3--V1-S--W2.0	Namaacha	Maputo
2091	8025874387	t69	D10--D6--HB3--V1-S.0	Namaacha	Maputo
2092	8025874387	t95	D6--U659.0	Namaacha	Maputo
2093	8025874387	t85	D10--FCR3--HB3--U659--V1-S--W2.0	Namaacha	Maputo
2094	8025874387	t81	FCR3--U659.0	Namaacha	Maputo
2095	8025874387	t51	HB3--U659.0	Namaacha	Maputo
2096	8025874387	t45	D10--D6--HB3--V1-S.0	Namaacha	Maputo
2097	8025874387	t15	D6--U659.0	Namaacha	Maputo
2098	8025874387	t97	D10.0	Namaacha	Maputo
2099	8025874387	t8	D10--HB3--U659--W2.00	Namaacha	Maputo
2100	8025874387	t89	D10--D6--U659--V1-S--W2.0	Namaacha	Maputo
2101	8025874387	t55	D10--FCR3--V1-S--W2.0	Namaacha	Maputo
2102	8025874387	t72	U659.0	Namaacha	Maputo
2103	8025874387	t27	D6--W2.0	Namaacha	Maputo
2104	8025874387	t60	D6--HB3--U659.0	Namaacha	Maputo
2105	8025874387	t13	t13.01	Namaacha	Maputo
2106	8025874387	t98	FCR3--HB3--U659.0	Namaacha	Maputo
2107	8025874387	t46	HB3.0	Namaacha	Maputo
2108	8025874387	t84	FCR3--V1-S.00	Namaacha	Maputo
2109	8025874387	t67	D6.0	Namaacha	Maputo
2110	8025874387	t59	D6--HB3--U659.0	Namaacha	Maputo
2111	8025874387	t65	D10--U659.0	Namaacha	Maputo
2112	8025874387	t63	t63.2	Namaacha	Maputo
2113	8025874387	t59	FCR3.0	Namaacha	Maputo
2114	8025874387	t75	D10--FCR3--U659--V1-S--W2.0	Namaacha	Maputo
2115	8025874387	t4	t4.00	Namaacha	Maputo
2116	8025874387	t11	t11.01	Namaacha	Maputo
2117	8025874387	t3	D10--D6--FCR3--HB3.0	Namaacha	Maputo
2118	8025874387	t70	D6.0	Namaacha	Maputo
2119	8025874387	t98	D6.0	Namaacha	Maputo
2120	8025874387	t32	D6--U659.0	Namaacha	Maputo
2121	8025874387	t5	D6.00	Namaacha	Maputo
2122	8025874387	t51	D10--V1-S--W2.0	Namaacha	Maputo
2123	8025874387	t28	t28.0	Namaacha	Maputo
2124	8025874387	t9	HB3.0	Namaacha	Maputo
2125	8025874387	t91	HB3.0	Namaacha	Maputo
2126	8025874387	t93	FCR3--U659--V1-S.00	Namaacha	Maputo
2127	8025874387	t48	D6--U659.0	Namaacha	Maputo
2128	8025874387	t55	D6.0	Namaacha	Maputo
2129	8025874387	t42	D10--D6--U659.0	Namaacha	Maputo
2130	8025874387	t12	D6--HB3--U659.0	Namaacha	Maputo
2131	8025874387	t88	D10--FCR3--HB3--V1-S--W2.0	Namaacha	Maputo
2132	8025874387	t16	t16.03	Namaacha	Maputo
2133	8025874387	t50	D10--FCR3--HB3--V1-S--W2.0	Namaacha	Maputo
2134	8025874387	t81	D10--D6--HB3--V1-S.0	Namaacha	Maputo
2135	8025874387	t79	U659--W2.0	Namaacha	Maputo
2136	8025874387	t39	t39.00	Namaacha	Maputo
2137	8025874387	t63	t63.0	Namaacha	Maputo
2138	8025874387	t71	t71.00	Namaacha	Maputo
2139	8025874387	t61	D10--FCR3--V1-S--W2.0	Namaacha	Maputo
2140	8025874387	t4	t4.10	Namaacha	Maputo
2141	8025874387	t23	U659.0	Namaacha	Maputo
2142	8025874387	t1	t1.0	Namaacha	Maputo
2143	8025874387	t37	D10--D6--W2.0	Namaacha	Maputo
2144	8025874387	t12	t12.1	Namaacha	Maputo
2145	8025874387	t57	FCR3--U659.0	Namaacha	Maputo
2146	8025874387	t94	D10--D6--FCR3.0	Namaacha	Maputo
2147	8025874387	t68	D6.00	Namaacha	Maputo
2148	8025874387	t22	D10--FCR3--V1-S--W2.0	Namaacha	Maputo
2149	8025874387	t97	t97.1	Namaacha	Maputo
2150	8025874387	t39	D10--D6--U659--V1-S--W2.00	Namaacha	Maputo
2151	8025874387	t84	D6.00	Namaacha	Maputo
2152	8025874387	t71	D10--U659--W2.00	Namaacha	Maputo
2153	8025874387	t9	t9.0	Namaacha	Maputo
2154	8025874387	t30	D6--U659.00	Namaacha	Maputo
2155	8025874387	t19	t19.1	Namaacha	Maputo
2156	8025874387	t30	HB3.00	Namaacha	Maputo
2157	8025874387	t86	HB3.0	Namaacha	Maputo
2158	8025874387	t74	V1-S--W2.0	Namaacha	Maputo
2159	8025874387	t23	t23.0	Namaacha	Maputo
2160	8025874387	t1	HB3.0	Namaacha	Maputo
2161	8025874387	t61	HB3.0	Namaacha	Maputo
2162	8025874411	t95	HB3.0	Inhassoro	Inhambane
2163	8025874411	t77	t77.00	Inhassoro	Inhambane
2164	8025874411	t44	HB3--U659.0	Inhassoro	Inhambane
2165	8025874411	t45	D10--D6--HB3--V1-S.0	Inhassoro	Inhambane
2166	8025874411	t92	t92.0	Inhassoro	Inhambane
2167	8025874411	t6	D6--FCR3.00	Inhassoro	Inhambane
2168	8025874411	t85	t85.2	Inhassoro	Inhambane
2169	8025874411	t66	U659.0	Inhassoro	Inhambane
2170	8025874411	t13	t13.01	Inhassoro	Inhambane
2171	8025874411	t33	t33.3	Inhassoro	Inhambane
2172	8025874411	t90	t90.0	Inhassoro	Inhambane
2173	8025874411	t13	t13.00	Inhassoro	Inhambane
2174	8025874411	t7	t7.0	Inhassoro	Inhambane
2175	8025874411	t51	t51.0	Inhassoro	Inhambane
2176	8025874411	t29	t29.07	Inhassoro	Inhambane
2177	8025874411	t99	t99.01	Inhassoro	Inhambane
2178	8025874411	t62	t62.0	Inhassoro	Inhambane
2179	8025874411	t24	D10.0	Inhassoro	Inhambane
2180	8025874411	t36	U659.0	Inhassoro	Inhambane
2181	8025874411	t7	D6--V1-S--W2.0	Inhassoro	Inhambane
2182	8025874411	t3	V1-S.0	Inhassoro	Inhambane
2183	8025874411	t100	t100.00	Inhassoro	Inhambane
2184	8025874411	t46	t46.1	Inhassoro	Inhambane
2185	8025874411	t46	U659.0	Inhassoro	Inhambane
2186	8025874411	t50	D10--FCR3--HB3--V1-S--W2.0	Inhassoro	Inhambane
2187	8025874411	t51	D10--V1-S--W2.0	Inhassoro	Inhambane
2188	8025874411	t77	FCR3--U659--V1-S--W2.00	Inhassoro	Inhambane
2189	8025874411	t45	FCR3.0	Inhassoro	Inhambane
2190	8025874411	t6	V1-S.00	Inhassoro	Inhambane
2191	8025874411	t99	D6.00	Inhassoro	Inhambane
2192	8025874411	t54	U659.0	Inhassoro	Inhambane
2193	8025874411	t69	D10--D6--HB3--V1-S.0	Inhassoro	Inhambane
2194	8025874411	t100	D6--U659--V1-S--W2.00	Inhassoro	Inhambane
2195	8025874411	t75	D10--FCR3--U659--V1-S--W2.0	Inhassoro	Inhambane
2196	8025874411	t64	D10--FCR3.00	Inhassoro	Inhambane
2197	8025874411	t85	D10--FCR3--HB3--U659--V1-S--W2.0	Inhassoro	Inhambane
2198	8025874411	t31	HB3.0	Inhassoro	Inhambane
2199	8025874411	t33	HB3.0	Inhassoro	Inhambane
2200	8025874411	t10	D10--D6--HB3.0	Inhassoro	Inhambane
2201	8025874411	t20	D10--FCR3--HB3--V1-S.0	Inhassoro	Inhambane
2202	8025874411	t73	t73.01	Inhassoro	Inhambane
2203	8025874411	t73	t73.16	Inhassoro	Inhambane
2204	8025874411	t43	t43.00	Inhassoro	Inhambane
2205	8025874411	t24	D6.0	Inhassoro	Inhambane
2206	8025874411	t19	D6--U659.0	Inhassoro	Inhambane
2207	8025874411	t52	D10.0	Inhassoro	Inhambane
2208	8025874411	t83	D6--U659.0	Inhassoro	Inhambane
2209	8025874411	t16	t16.00	Inhassoro	Inhambane
2210	8025874411	t32	D6--U659.0	Inhassoro	Inhambane
2211	8025874411	t98	D6.0	Inhassoro	Inhambane
2212	8025874411	t47	t47.1	Inhassoro	Inhambane
2213	8025874411	t15	D6--U659.0	Inhassoro	Inhambane
2214	8025874411	t80	D6--U659.00	Inhassoro	Inhambane
2215	8025874411	t8	FCR3.00	Inhassoro	Inhambane
2216	8025874411	t78	D6--HB3--U659--V1-S.0	Inhassoro	Inhambane
2217	8025874411	t17	D10--HB3--U659.0	Inhassoro	Inhambane
2218	8025874411	t4	U659.00	Inhassoro	Inhambane
2219	8025874411	t58	HB3--U659.0	Inhassoro	Inhambane
2220	8025874411	t11	t11.00	Inhassoro	Inhambane
2221	8025874411	t14	t14.02	Inhassoro	Inhambane
2222	8025874411	t81	D10--D6--HB3--V1-S.0	Inhassoro	Inhambane
2223	8025874411	t29	D6--FCR3--HB3--V1-S.00	Inhassoro	Inhambane
2224	8025874411	t67	D6.0	Inhassoro	Inhambane
2225	8025874411	t28	t28.0	Inhassoro	Inhambane
2226	8025874411	t28	U659.0	Inhassoro	Inhambane
2227	8025874411	t63	t63.0	Inhassoro	Inhambane
2228	8025874411	t93	FCR3--U659--V1-S.00	Inhassoro	Inhambane
2229	8025874411	t19	t19.0	Inhassoro	Inhambane
2230	8025874411	t87	U659.0	Inhassoro	Inhambane
2231	8025874411	t27	D6--W2.0	Inhassoro	Inhambane
2232	8025874411	t3	D10--D6--FCR3--HB3.0	Inhassoro	Inhambane
2233	8025874411	t38	D6--HB3--U659--V1-S.0	Inhassoro	Inhambane
2234	8025874411	t53	D6--HB3--U659.00	Inhassoro	Inhambane
2235	8025874411	t60	W2.0	Inhassoro	Inhambane
2236	8025874411	t68	t68.00	Inhassoro	Inhambane
2237	8025874411	t47	D10--FCR3--U659.0	Inhassoro	Inhambane
2238	8025874411	t86	D6--U659.0	Inhassoro	Inhambane
2239	8025874411	t79	t79.0	Inhassoro	Inhambane
2240	8025874411	t5	D6.00	Inhassoro	Inhambane
2241	8025874411	t97	D10.0	Inhassoro	Inhambane
2242	8025874411	t90	U659.0	Inhassoro	Inhambane
2243	8025874411	t8	D6.00	Inhassoro	Inhambane
2244	8025874411	t72	U659.0	Inhassoro	Inhambane
2245	8025874411	t42	D10--D6--U659.0	Inhassoro	Inhambane
2246	8025874411	t11	U659.00	Inhassoro	Inhambane
2247	8025874411	t14	D10--D6--U659.00	Inhassoro	Inhambane
2248	8025874411	t88	D10--FCR3--HB3--V1-S--W2.0	Inhassoro	Inhambane
2249	8025874411	t53	t53.00	Inhassoro	Inhambane
2250	8025874411	t74	V1-S--W2.0	Inhassoro	Inhambane
2251	8025874411	t81	t81.2	Inhassoro	Inhambane
2252	8025874411	t57	D6.0	Inhassoro	Inhambane
2253	8025874411	t68	t68.01	Inhassoro	Inhambane
2254	8025874411	t91	D6--U659.0	Inhassoro	Inhambane
2255	8025874411	t89	D10--D6--U659--V1-S--W2.0	Inhassoro	Inhambane
2256	8025874411	t55	D6.0	Inhassoro	Inhambane
2257	8025874411	t12	D6--HB3--U659.0	Inhassoro	Inhambane
2258	8025874411	t70	D10--HB3--U659--W2.0	Inhassoro	Inhambane
2259	8025874411	t60	D6--HB3--U659.0	Inhassoro	Inhambane
2260	8025874411	t42	HB3.0	Inhassoro	Inhambane
2261	8025874411	t94	V1-S--W2.0	Inhassoro	Inhambane
2262	8025874411	t20	U659.0	Inhassoro	Inhambane
2263	8025874411	t22	D10--FCR3--V1-S--W2.0	Inhassoro	Inhambane
2264	8025874411	t4	t4.05	Inhassoro	Inhambane
2265	8025874411	t97	t97.2	Inhassoro	Inhambane
2266	8025874411	t18	t18.0	Inhassoro	Inhambane
2267	8025874411	t70	D6.0	Inhassoro	Inhambane
2268	8025874411	t1	HB3.0	Inhassoro	Inhambane
2269	8025874411	t30	t30.02	Inhassoro	Inhambane
2270	8025874411	t37	FCR3--HB3--U659--V1-S.0	Inhassoro	Inhambane
2271	8025874411	t57	HB3--V1-S--W2.0	Inhassoro	Inhambane
2272	8025874411	t48	t48.0	Inhassoro	Inhambane
2273	8025874411	t84	t84.00	Inhassoro	Inhambane
2274	8025874411	t15	HB3--W2.0	Inhassoro	Inhambane
2275	8025874411	t39	D10--D6--U659--V1-S--W2.00	Inhassoro	Inhambane
2276	8025874411	t12	t12.0	Inhassoro	Inhambane
2277	8025874411	t93	t93.00	Inhassoro	Inhambane
2278	8025874411	t23	U659.0	Inhassoro	Inhambane
2279	8025874411	t91	HB3.0	Inhassoro	Inhambane
2280	8025874411	t31	U659--V1-S.0	Inhassoro	Inhambane
2281	8025874411	t61	U659.0	Inhassoro	Inhambane
2282	8025874411	t65	D10--U659.0	Inhassoro	Inhambane
2283	8025874411	t30	HB3.00	Inhassoro	Inhambane
2284	8025874411	t59	D6--HB3--U659.0	Inhassoro	Inhambane
2285	8025874411	t84	FCR3--V1-S.00	Inhassoro	Inhambane
2286	8025874411	t71	t71.06	Inhassoro	Inhambane
2287	8025874411	t9	D6--FCR3--U659--V1-S.0	Inhassoro	Inhambane
2288	8025874411	t71	t71.04	Inhassoro	Inhambane
2289	8025874419	t80	t80.00	Namaacha	Maputo
2290	8025874419	t33	FCR3--W2.0	Namaacha	Maputo
2291	8025874419	t27	D6--W2.0	Namaacha	Maputo
2292	8025874419	t16	D6.00	Namaacha	Maputo
2293	8025874419	t52	FCR3--V1-S--W2.0	Namaacha	Maputo
2294	8025874419	t45	D10--D6--HB3--V1-S.0	Namaacha	Maputo
2295	8025874419	t13	t13.00	Namaacha	Maputo
2296	8025874419	t36	U659.0	Namaacha	Maputo
2297	8025874419	t95	t95.1	Namaacha	Maputo
2298	8025874419	t99	D6.00	Namaacha	Maputo
2299	8025874419	t14	D10--D6--U659.00	Namaacha	Maputo
2300	8025874419	t88	D10--FCR3--HB3--V1-S--W2.0	Namaacha	Maputo
2301	8025874419	t42	HB3.0	Namaacha	Maputo
2302	8025874419	t44	HB3--U659.0	Namaacha	Maputo
2303	8025874419	t77	FCR3--U659--V1-S--W2.00	Namaacha	Maputo
2304	8025874419	t67	D6.0	Namaacha	Maputo
2305	8025874419	t45	W2.0	Namaacha	Maputo
2306	8025874419	t51	D10--V1-S--W2.0	Namaacha	Maputo
2307	8025874419	t78	FCR3--W2.0	Namaacha	Maputo
2308	8025874419	t100	HB3.00	Namaacha	Maputo
2309	8025874419	t58	HB3--U659.0	Namaacha	Maputo
2310	8025874419	t15	HB3--W2.0	Namaacha	Maputo
2311	8025874419	t89	HB3.0	Namaacha	Maputo
2312	8025874419	t10	D10--D6--HB3.0	Namaacha	Maputo
2313	8025874419	t46	t46.0	Namaacha	Maputo
2314	8025874419	t15	D6--U659.0	Namaacha	Maputo
2315	8025874419	t99	t99.02	Namaacha	Maputo
2316	8025874419	t33	HB3.0	Namaacha	Maputo
2317	8025874419	t20	U659.0	Namaacha	Maputo
2318	8025874419	t3	U659--W2.0	Namaacha	Maputo
2319	8025874419	t38	D6--HB3--U659--V1-S.0	Namaacha	Maputo
2320	8025874419	t100	D6--U659--V1-S--W2.00	Namaacha	Maputo
2321	8025874419	t6	HB3.00	Namaacha	Maputo
2322	8025874419	t88	t88.0	Namaacha	Maputo
2323	8025874419	t44	D6--FCR3--V1-S.0	Namaacha	Maputo
2324	8025874419	t98	D6.0	Namaacha	Maputo
2325	8025874419	t32	D6--U659.0	Namaacha	Maputo
2326	8025874419	t90	t90.0	Namaacha	Maputo
2327	8025874419	t66	U659.0	Namaacha	Maputo
2328	8025874419	t83	D6--U659.0	Namaacha	Maputo
2329	8025874419	t19	D6--U659.0	Namaacha	Maputo
2330	8025874419	t6	t6.02	Namaacha	Maputo
2331	8025874419	t73	t73.14	Namaacha	Maputo
2332	8025874419	t72	D10--FCR3--V1-S.0	Namaacha	Maputo
2333	8025874419	t70	D10--HB3--U659--W2.0	Namaacha	Maputo
2334	8025874419	t85	D10--FCR3--HB3--U659--V1-S--W2.0	Namaacha	Maputo
2335	8025874419	t29	D10--W2.00	Namaacha	Maputo
2336	8025874419	t22	D10--FCR3--V1-S--W2.0	Namaacha	Maputo
2337	8025874419	t31	D6.0	Namaacha	Maputo
2338	8025874419	t63	D6.0	Namaacha	Maputo
2339	8025874419	t97	t97.0	Namaacha	Maputo
2340	8025874419	t38	D10--FCR3.0	Namaacha	Maputo
2341	8025874419	t75	D10--FCR3--U659--V1-S--W2.0	Namaacha	Maputo
2342	8025874419	t6	V1-S.00	Namaacha	Maputo
2343	8025874419	t17	D10--HB3--U659.0	Namaacha	Maputo
2344	8025874419	t78	D6--HB3--U659--V1-S.0	Namaacha	Maputo
2345	8025874419	t58	t58.0	Namaacha	Maputo
2346	8025874419	t70	D6.0	Namaacha	Maputo
2347	8025874419	t60	D6--HB3--U659.0	Namaacha	Maputo
2348	8025874419	t46	HB3.0	Namaacha	Maputo
2349	8025874419	t50	D10--FCR3--HB3--V1-S--W2.0	Namaacha	Maputo
2350	8025874419	t92	t92.0	Namaacha	Maputo
2351	8025874419	t47	D6--HB3--V1-S--W2.0	Namaacha	Maputo
2352	8025874419	t28	U659.0	Namaacha	Maputo
2353	8025874419	t54	U659.0	Namaacha	Maputo
2354	8025874419	t52	D10.0	Namaacha	Maputo
2355	8025874419	t73	t73.00	Namaacha	Maputo
2356	8025874419	t4	D6.00	Namaacha	Maputo
2357	8025874419	t89	D10--D6--U659--V1-S--W2.0	Namaacha	Maputo
2358	8025874419	t71	D10--U659--W2.00	Namaacha	Maputo
2359	8025874419	t12	D6--HB3--U659.0	Namaacha	Maputo
2360	8025874419	t1	D10--D6--FCR3--V1-S.0	Namaacha	Maputo
2361	8025874419	t94	HB3.0	Namaacha	Maputo
2362	8025874419	t42	D10--D6--U659.0	Namaacha	Maputo
2363	8025874419	t81	D10--D6--HB3--V1-S.0	Namaacha	Maputo
2364	8025874419	t68	t68.00	Namaacha	Maputo
2365	8025874419	t79	D10--D6--FCR3--HB3--V1-S.0	Namaacha	Maputo
2366	8025874419	t43	t43.00	Namaacha	Maputo
2367	8025874419	t87	HB3.0	Namaacha	Maputo
2368	8025874419	t62	t62.0	Namaacha	Maputo
2369	8025874419	t30	t30.04	Namaacha	Maputo
2370	8025874419	t8	t8.01	Namaacha	Maputo
2371	8025874419	t91	HB3.0	Namaacha	Maputo
2372	8025874419	t1	t1.0	Namaacha	Maputo
2373	8025874419	t59	D6--HB3--U659.0	Namaacha	Maputo
2374	8025874419	t11	U659.00	Namaacha	Maputo
2375	8025874419	t97	t97.2	Namaacha	Maputo
2376	8025874419	t23	U659.0	Namaacha	Maputo
2377	8025874419	t31	U659--V1-S.0	Namaacha	Maputo
2378	8025874419	t8	FCR3.00	Namaacha	Maputo
2379	8025874419	t37	D10--D6--W2.0	Namaacha	Maputo
2380	8025874419	t78	t78.0	Namaacha	Maputo
2381	8025874419	t75	D6--HB3.0	Namaacha	Maputo
2382	8025874419	t94	V1-S--W2.0	Namaacha	Maputo
2383	8025874419	t71	t71.09	Namaacha	Maputo
2384	8025874419	t61	HB3.0	Namaacha	Maputo
2385	8025874419	t84	D6.00	Namaacha	Maputo
2386	8025874419	t65	D10--U659.0	Namaacha	Maputo
2387	8025874419	t79	t79.0	Namaacha	Maputo
2388	8025874419	t74	V1-S--W2.0	Namaacha	Maputo
2389	8025874419	t9	D6--FCR3--U659--V1-S.0	Namaacha	Maputo
2390	8025874419	t39	t39.01	Namaacha	Maputo
2391	8025874419	t48	D6--U659.0	Namaacha	Maputo
2392	8025874419	t86	D6--U659.0	Namaacha	Maputo
2393	8025874419	t23	FCR3--V1-S--W2.0	Namaacha	Maputo
2394	8025874419	t18	t18.0	Namaacha	Maputo
2395	8025874419	t5	D6.00	Namaacha	Maputo
2396	8025874421	t10	D10--D6--HB3.0	Inhassoro	Inhambane
2397	8025874421	t7	FCR3.0	Inhassoro	Inhambane
2398	8025874421	t92	t92.0	Inhassoro	Inhambane
2399	8025874421	t11	t11.05	Inhassoro	Inhambane
2400	8025874421	t83	t83.0	Inhassoro	Inhambane
2401	8025874421	t27	D6--W2.0	Inhassoro	Inhambane
2402	8025874421	t6	W2.00	Inhassoro	Inhambane
2403	8025874421	t8	D6.00	Inhassoro	Inhambane
2404	8025874421	t100	D6--U659--V1-S--W2.00	Inhassoro	Inhambane
2405	8025874421	t46	HB3.0	Inhassoro	Inhambane
2406	8025874421	t52	D10.0	Inhassoro	Inhambane
2407	8025874421	t20	t20.0	Inhassoro	Inhambane
2408	8025874421	t33	FCR3--W2.0	Inhassoro	Inhambane
2409	8025874421	t75	D10--FCR3--U659--V1-S--W2.0	Inhassoro	Inhambane
2410	8025874421	t89	D10--D6--U659--V1-S--W2.0	Inhassoro	Inhambane
2411	8025874421	t53	t53.00	Inhassoro	Inhambane
2412	8025874421	t3	D10--D6--FCR3--HB3.0	Inhassoro	Inhambane
2413	8025874421	t85	D10--FCR3--HB3--U659--V1-S--W2.0	Inhassoro	Inhambane
2414	8025874421	t29	D6--FCR3--HB3--V1-S.00	Inhassoro	Inhambane
2415	8025874421	t12	t12.1	Inhassoro	Inhambane
2416	8025874421	t72	D10--FCR3--V1-S.0	Inhassoro	Inhambane
2417	8025874421	t80	D6--U659.00	Inhassoro	Inhambane
2418	8025874421	t87	HB3.0	Inhassoro	Inhambane
2419	8025874421	t47	t47.0	Inhassoro	Inhambane
2420	8025874421	t51	HB3--U659.0	Inhassoro	Inhambane
2421	8025874421	t66	U659.0	Inhassoro	Inhambane
2422	8025874421	t78	D6--HB3--U659--V1-S.0	Inhassoro	Inhambane
2423	8025874421	t73	t73.22	Inhassoro	Inhambane
2424	8025874421	t69	U659.0	Inhassoro	Inhambane
2425	8025874421	t4	U659.00	Inhassoro	Inhambane
2426	8025874421	t44	HB3--U659.0	Inhassoro	Inhambane
2427	8025874421	t59	FCR3.0	Inhassoro	Inhambane
2428	8025874421	t28	U659.0	Inhassoro	Inhambane
2429	8025874421	t67	D6.0	Inhassoro	Inhambane
2430	8025874421	t95	HB3.0	Inhassoro	Inhambane
2431	8025874421	t77	D10--D6.00	Inhassoro	Inhambane
2432	8025874421	t24	D10.0	Inhassoro	Inhambane
2433	8025874421	t63	t63.0	Inhassoro	Inhambane
2434	8025874421	t91	D6--U659.0	Inhassoro	Inhambane
2435	8025874421	t17	D6.0	Inhassoro	Inhambane
2436	8025874421	t71	D10--U659--W2.00	Inhassoro	Inhambane
2437	8025874421	t14	D10--D6--U659.00	Inhassoro	Inhambane
2438	8025874421	t13	t13.00	Inhassoro	Inhambane
2439	8025874421	t42	D10--D6--U659.0	Inhassoro	Inhambane
2440	8025874421	t81	D10--D6--HB3--V1-S.0	Inhassoro	Inhambane
2441	8025874421	t16	D6.00	Inhassoro	Inhambane
2442	8025874421	t19	D6--U659.0	Inhassoro	Inhambane
2443	8025874421	t54	t54.1	Inhassoro	Inhambane
2444	8025874421	t99	t99.05	Inhassoro	Inhambane
2445	8025874421	t62	t62.0	Inhassoro	Inhambane
2446	8025874421	t58	HB3--U659.0	Inhassoro	Inhambane
2447	8025874421	t98	D6.0	Inhassoro	Inhambane
2448	8025874421	t61	HB3.0	Inhassoro	Inhambane
2449	8025874421	t1	D10--D6--FCR3--V1-S.0	Inhassoro	Inhambane
2450	8025874421	t60	D6--HB3--U659.0	Inhassoro	Inhambane
2451	8025874421	t55	HB3--U659.0	Inhassoro	Inhambane
2452	8025874421	t22	HB3--U659.0	Inhassoro	Inhambane
2453	8025874421	t31	D6.0	Inhassoro	Inhambane
2454	8025874421	t79	U659--W2.0	Inhassoro	Inhambane
2455	8025874421	t39	t39.01	Inhassoro	Inhambane
2456	8025874421	t93	FCR3--U659--V1-S.00	Inhassoro	Inhambane
2457	8025874421	t64	D10--FCR3.00	Inhassoro	Inhambane
2458	8025874421	t37	FCR3--HB3--U659--V1-S.0	Inhassoro	Inhambane
2459	8025874421	t70	D6.0	Inhassoro	Inhambane
2460	8025874421	t9	HB3.0	Inhassoro	Inhambane
2461	8025874421	t57	FCR3--U659.0	Inhassoro	Inhambane
2462	8025874421	t94	D10--D6--FCR3.0	Inhassoro	Inhambane
2463	8025874421	t50	D10--FCR3--HB3--V1-S--W2.0	Inhassoro	Inhambane
2464	8025874421	t32	D6--U659.0	Inhassoro	Inhambane
2465	8025874421	t30	D6--U659.00	Inhassoro	Inhambane
2466	8025874421	t5	D6.00	Inhassoro	Inhambane
2467	8025874421	t45	W2.0	Inhassoro	Inhambane
2468	8025874421	t36	U659.0	Inhassoro	Inhambane
2469	8025874421	t23	U659.0	Inhassoro	Inhambane
2470	8025874421	t88	D10--FCR3--HB3--V1-S--W2.0	Inhassoro	Inhambane
2471	8025874421	t97	t97.0	Inhassoro	Inhambane
2472	8025874421	t15	HB3--W2.0	Inhassoro	Inhambane
2473	8025874421	t48	D6--U659.0	Inhassoro	Inhambane
2474	8025874421	t90	U659.0	Inhassoro	Inhambane
2475	8025874421	t86	D6--U659.0	Inhassoro	Inhambane
2476	8025874421	t18	D6--HB3--U659.0	Inhassoro	Inhambane
2477	8025874421	t68	D10--FCR3--HB3--V1-S.00	Inhassoro	Inhambane
2478	8025874421	t74	t74.2	Inhassoro	Inhambane
2479	8025874421	t38	D10--FCR3.0	Inhassoro	Inhambane
2480	8025874421	t65	t65.0	Inhassoro	Inhambane
2481	8025874421	t84	FCR3--V1-S.00	Inhassoro	Inhambane
2482	8025874421	t43	t43.00	Inhassoro	Inhambane
2483	8025874435	t73	t73.12	Namaacha	Maputo
2484	8025874435	t27	D6--W2.0	Namaacha	Maputo
2485	8025874435	t83	D6--U659.0	Namaacha	Maputo
2486	8025874435	t53	t53.02	Namaacha	Maputo
2487	8025874435	t11	t11.04	Namaacha	Maputo
2488	8025874435	t10	D10--D6--HB3.0	Namaacha	Maputo
2489	8025874435	t6	HB3.00	Namaacha	Maputo
2490	8025874435	t71	D10--U659--W2.00	Namaacha	Maputo
2491	8025874435	t77	D10--D6.00	Namaacha	Maputo
2492	8025874435	t66	U659.0	Namaacha	Maputo
2493	8025874435	t17	D10--HB3--U659.0	Namaacha	Maputo
2494	8025874435	t87	HB3.0	Namaacha	Maputo
2495	8025874435	t62	HB3--U659--V1-S.0	Namaacha	Maputo
2496	8025874435	t89	D10--D6--U659--V1-S--W2.0	Namaacha	Maputo
2497	8025874435	t72	D10--FCR3--V1-S.0	Namaacha	Maputo
2498	8025874435	t63	t63.0	Namaacha	Maputo
2499	8025874435	t20	U659.0	Namaacha	Maputo
2500	8025874435	t92	HB3.0	Namaacha	Maputo
2501	8025874435	t19	D6--U659.0	Namaacha	Maputo
2502	8025874435	t4	FCR3--V1-S--W2.00	Namaacha	Maputo
2503	8025874435	t8	FCR3.00	Namaacha	Maputo
2504	8025874435	t39	HB3.00	Namaacha	Maputo
2505	8025874435	t58	HB3--U659.0	Namaacha	Maputo
2506	8025874435	t67	D6.0	Namaacha	Maputo
2507	8025874435	t46	HB3.0	Namaacha	Maputo
2508	8025874435	t23	U659.0	Namaacha	Maputo
2509	8025874435	t22	HB3--U659.0	Namaacha	Maputo
2510	8025874435	t54	U659.0	Namaacha	Maputo
2511	8025874435	t99	HB3.00	Namaacha	Maputo
2512	8025874435	t91	HB3.0	Namaacha	Maputo
2513	8025874435	t3	U659--W2.0	Namaacha	Maputo
2514	8025874435	t61	HB3.0	Namaacha	Maputo
2515	8025874435	t100	D6--U659--V1-S--W2.00	Namaacha	Maputo
2516	8025874435	t48	D6--U659.0	Namaacha	Maputo
2517	8025874435	t98	D6.0	Namaacha	Maputo
2518	8025874435	t47	t47.0	Namaacha	Maputo
2519	8025874435	t24	D6.0	Namaacha	Maputo
2520	8025874435	t38	D6--HB3--U659--V1-S.0	Namaacha	Maputo
2521	8025874435	t78	t78.0	Namaacha	Maputo
2522	8025874435	t97	D6--FCR3--HB3--U659--V1-S--W2.0	Namaacha	Maputo
2523	8025874435	t64	t64.03	Namaacha	Maputo
2524	8025874435	t13	D10--D6--FCR3--V1-S.00	Namaacha	Maputo
2525	8025874435	t85	D10--FCR3--HB3--U659--V1-S--W2.0	Namaacha	Maputo
2526	8025874435	t42	D10--D6--U659.0	Namaacha	Maputo
2527	8025874435	t52	t52.0	Namaacha	Maputo
2528	8025874435	t29	t29.01	Namaacha	Maputo
2529	8025874435	t45	W2.0	Namaacha	Maputo
2530	8025874435	t51	HB3--U659.0	Namaacha	Maputo
2531	8025874435	t36	U659.0	Namaacha	Maputo
2532	8025874435	t30	D6--U659.00	Namaacha	Maputo
2533	8025874435	t12	D6--HB3--U659.0	Namaacha	Maputo
2534	8025874435	t59	D6--HB3--U659.0	Namaacha	Maputo
2535	8025874435	t9	HB3.0	Namaacha	Maputo
2536	8025874435	t14	D10--D6--U659.00	Namaacha	Maputo
2537	8025874435	t7	t7.0	Namaacha	Maputo
2538	8025874435	t75	D10--FCR3--U659--V1-S--W2.0	Namaacha	Maputo
2539	8025874435	t50	D10--FCR3--HB3--V1-S--W2.0	Namaacha	Maputo
2540	8025874435	t32	D6--U659.0	Namaacha	Maputo
2541	8025874435	t5	t5.02	Namaacha	Maputo
2542	8025874435	t37	FCR3--HB3--U659--V1-S.0	Namaacha	Maputo
2543	8025874435	t55	t55.0	Namaacha	Maputo
2544	8025874435	t69	U659.0	Namaacha	Maputo
2545	8025874435	t79	U659--W2.0	Namaacha	Maputo
2546	8025874435	t95	HB3.0	Namaacha	Maputo
2547	8025874435	t70	D6.0	Namaacha	Maputo
2548	8025874435	t81	FCR3--U659.0	Namaacha	Maputo
2549	8025874435	t65	FCR3--V1-S--W2.0	Namaacha	Maputo
2550	8025874435	t1	W2.0	Namaacha	Maputo
2551	8025874435	t43	t43.00	Namaacha	Maputo
2552	8025874435	t90	D6.0	Namaacha	Maputo
2553	8025874435	t60	D6--HB3--U659.0	Namaacha	Maputo
2554	8025874435	t31	D6.0	Namaacha	Maputo
2555	8025874435	t28	U659.0	Namaacha	Maputo
2556	8025874435	t80	D6--U659.00	Namaacha	Maputo
2557	8025874435	t93	FCR3--U659--V1-S.00	Namaacha	Maputo
2558	8025874435	t33	D10--U659.0	Namaacha	Maputo
2559	8025874435	t88	D10--FCR3--HB3--V1-S--W2.0	Namaacha	Maputo
2560	8025874435	t16	t16.04	Namaacha	Maputo
2561	8025874435	t57	FCR3--U659.0	Namaacha	Maputo
2562	8025874435	t86	D6--U659.0	Namaacha	Maputo
2563	8025874435	t15	D6--U659.0	Namaacha	Maputo
2564	8025874435	t84	FCR3--V1-S.00	Namaacha	Maputo
2565	8025874435	t44	D6--FCR3--V1-S.0	Namaacha	Maputo
2566	8025874435	t68	D6.00	Namaacha	Maputo
2567	8025874435	t18	D6--HB3--U659.0	Namaacha	Maputo
2568	8025874435	t94	V1-S--W2.0	Namaacha	Maputo
2569	8025874435	t74	V1-S--W2.0	Namaacha	Maputo
2570	8025874447	t27	D6--W2.0	Namaacha	Maputo
2571	8025874447	t53	D6--HB3--U659.00	Namaacha	Maputo
2572	8025874447	t19	D6--U659.0	Namaacha	Maputo
2573	8025874447	t46	U659.0	Namaacha	Maputo
2574	8025874447	t11	t11.01	Namaacha	Maputo
2575	8025874447	t87	U659.0	Namaacha	Maputo
2576	8025874447	t73	U659.00	Namaacha	Maputo
2577	8025874447	t3	V1-S.0	Namaacha	Maputo
2578	8025874447	t66	U659.0	Namaacha	Maputo
2579	8025874447	t10	D10--D6--HB3.0	Namaacha	Maputo
2580	8025874447	t85	D10--FCR3--HB3--U659--V1-S--W2.0	Namaacha	Maputo
2581	8025874447	t91	HB3.0	Namaacha	Maputo
2582	8025874447	t62	t62.0	Namaacha	Maputo
2583	8025874447	t38	t38.1	Namaacha	Maputo
2584	8025874447	t17	D10--HB3--U659.0	Namaacha	Maputo
2585	8025874447	t63	D6.0	Namaacha	Maputo
2586	8025874447	t23	FCR3--V1-S--W2.0	Namaacha	Maputo
2587	8025874447	t6	D6--FCR3.00	Namaacha	Maputo
2588	8025874447	t4	U659.00	Namaacha	Maputo
2589	8025874447	t8	D6.00	Namaacha	Maputo
2590	8025874447	t7	D6--V1-S--W2.0	Namaacha	Maputo
2591	8025874447	t54	U659.0	Namaacha	Maputo
2592	8025874447	t95	t95.0	Namaacha	Maputo
2593	8025874447	t12	D6--HB3--U659.0	Namaacha	Maputo
2594	8025874447	t97	D10.0	Namaacha	Maputo
2595	8025874447	t89	D10--D6--U659--V1-S--W2.0	Namaacha	Maputo
2596	8025874447	t36	U659.0	Namaacha	Maputo
2597	8025874447	t55	HB3--U659.0	Namaacha	Maputo
2598	8025874447	t72	D10--FCR3--V1-S.0	Namaacha	Maputo
2599	8025874447	t61	HB3.0	Namaacha	Maputo
2600	8025874447	t100	D6--U659--V1-S--W2.00	Namaacha	Maputo
2601	8025874447	t5	HB3--U659.00	Namaacha	Maputo
2602	8025874447	t71	t71.08	Namaacha	Maputo
2603	8025874447	t20	t20.0	Namaacha	Maputo
2604	8025874447	t77	D10--D6.00	Namaacha	Maputo
2605	8025874447	t78	D6--HB3--U659--V1-S.0	Namaacha	Maputo
2606	8025874447	t60	W2.0	Namaacha	Maputo
2607	8025874447	t45	FCR3.0	Namaacha	Maputo
2608	8025874447	t75	D10--FCR3--U659--V1-S--W2.0	Namaacha	Maputo
2609	8025874447	t90	t90.0	Namaacha	Maputo
2610	8025874447	t83	D6--U659.0	Namaacha	Maputo
2611	8025874447	t59	FCR3.0	Namaacha	Maputo
2612	8025874447	t58	HB3--U659.0	Namaacha	Maputo
2613	8025874447	t65	D10--U659.0	Namaacha	Maputo
2614	8025874447	t13	D10--D6--FCR3--V1-S.00	Namaacha	Maputo
2615	8025874447	t98	FCR3--HB3--U659.0	Namaacha	Maputo
2616	8025874447	t67	D6.0	Namaacha	Maputo
2617	8025874447	t14	D10--D6--U659.00	Namaacha	Maputo
2618	8025874447	t99	D6.00	Namaacha	Maputo
2619	8025874447	t51	D10--V1-S--W2.0	Namaacha	Maputo
2620	8025874447	t48	D6--U659.0	Namaacha	Maputo
2621	8025874447	t43	t43.00	Namaacha	Maputo
2622	8025874447	t39	t39.01	Namaacha	Maputo
2623	8025874447	t15	FCR3--V1-S.0	Namaacha	Maputo
2624	8025874447	t9	W2.0	Namaacha	Maputo
2625	8025874447	t64	D10--FCR3.00	Namaacha	Maputo
2626	8025874447	t70	D6.0	Namaacha	Maputo
2627	8025874447	t42	D10--D6--U659.0	Namaacha	Maputo
2628	8025874447	t22	D10--FCR3--V1-S--W2.0	Namaacha	Maputo
2629	8025874447	t24	D6.0	Namaacha	Maputo
2630	8025874447	t52	D6--HB3--U659.0	Namaacha	Maputo
2631	8025874447	t69	D10--D6--HB3--V1-S.0	Namaacha	Maputo
2632	8025874447	t92	D10--D6--FCR3--U659--V1-S--W2.0	Namaacha	Maputo
2633	8025874447	t18	t18.0	Namaacha	Maputo
2634	8025874447	t86	D6--U659.0	Namaacha	Maputo
2635	8025874447	t37	D10--D6--W2.0	Namaacha	Maputo
2636	8025874447	t84	D10--HB3.00	Namaacha	Maputo
2637	8025874447	t47	t47.1	Namaacha	Maputo
2638	8025874447	t57	FCR3--U659.0	Namaacha	Maputo
2639	8025874447	t28	U659.0	Namaacha	Maputo
2640	8025874447	t50	D10--FCR3--HB3--V1-S--W2.0	Namaacha	Maputo
2641	8025874447	t44	HB3--U659.0	Namaacha	Maputo
2642	8025874447	t29	D6--FCR3--HB3--V1-S.00	Namaacha	Maputo
2643	8025874447	t68	D10--FCR3--HB3--V1-S.00	Namaacha	Maputo
2644	8025874447	t30	t30.02	Namaacha	Maputo
2645	8025874447	t79	D10--D6--FCR3--HB3--V1-S.0	Namaacha	Maputo
2646	8025874447	t33	t33.0	Namaacha	Maputo
2647	8025874447	t31	HB3.0	Namaacha	Maputo
2648	8025874447	t1	HB3.0	Namaacha	Maputo
2649	8025874447	t94	V1-S--W2.0	Namaacha	Maputo
2650	8025874447	t32	t32.1	Namaacha	Maputo
2651	8025874447	t80	D6--U659.00	Namaacha	Maputo
2652	8025874447	t74	V1-S--W2.0	Namaacha	Maputo
2653	8025874447	t16	D6.00	Namaacha	Maputo
2654	8025874447	t81	FCR3--U659.0	Namaacha	Maputo
2655	8025874447	t88	D6--U659.0	Namaacha	Maputo
2656	8025874463	t73	t73.07	Inhassoro	Inhambane
2657	8025874463	t19	D6--U659.0	Inhassoro	Inhambane
2658	8025874463	t3	D10--D6--FCR3--HB3.0	Inhassoro	Inhambane
2659	8025874463	t99	t99.04	Inhassoro	Inhambane
2660	8025874463	t38	t38.0	Inhassoro	Inhambane
2661	8025874463	t87	U659.0	Inhassoro	Inhambane
2662	8025874463	t10	D10--D6--HB3.0	Inhassoro	Inhambane
2663	8025874463	t30	t30.00	Inhassoro	Inhambane
2664	8025874463	t54	t54.0	Inhassoro	Inhambane
2665	8025874463	t27	D6--W2.0	Inhassoro	Inhambane
2666	8025874463	t27	HB3.0	Inhassoro	Inhambane
2667	8025874463	t99	t99.02	Inhassoro	Inhambane
2668	8025874463	t66	U659.0	Inhassoro	Inhambane
2669	8025874463	t55	D6.0	Inhassoro	Inhambane
2670	8025874463	t91	HB3.0	Inhassoro	Inhambane
2671	8025874463	t24	D10.0	Inhassoro	Inhambane
2672	8025874463	t81	FCR3--U659.0	Inhassoro	Inhambane
2673	8025874463	t4	t4.26	Inhassoro	Inhambane
2674	8025874463	t53	D6--HB3--U659.00	Inhassoro	Inhambane
2675	8025874463	t36	U659.0	Inhassoro	Inhambane
2676	8025874463	t38	D6--HB3--U659--V1-S.0	Inhassoro	Inhambane
2677	8025874463	t55	HB3--U659.0	Inhassoro	Inhambane
2678	8025874463	t50	D10--FCR3--HB3--V1-S--W2.0	Inhassoro	Inhambane
2679	8025874463	t91	D6--U659.0	Inhassoro	Inhambane
2680	8025874463	t66	D10--D6--HB3.0	Inhassoro	Inhambane
2681	8025874463	t89	D10--D6--U659--V1-S--W2.0	Inhassoro	Inhambane
2682	8025874463	t69	D10--D6--HB3--V1-S.0	Inhassoro	Inhambane
2683	8025874463	t75	D10--FCR3--U659--V1-S--W2.0	Inhassoro	Inhambane
2684	8025874463	t51	t51.0	Inhassoro	Inhambane
2685	8025874463	t24	FCR3--HB3--V1-S--W2.0	Inhassoro	Inhambane
2686	8025874463	t46	U659.0	Inhassoro	Inhambane
2687	8025874463	t72	t72.0	Inhassoro	Inhambane
2688	8025874463	t12	D10--FCR3--V1-S--W2.0	Inhassoro	Inhambane
2689	8025874463	t45	D10--D6--HB3--V1-S.0	Inhassoro	Inhambane
2690	8025874463	t78	D6--HB3--U659--V1-S.0	Inhassoro	Inhambane
2691	8025874463	t12	D6--HB3--U659.0	Inhassoro	Inhambane
2692	8025874463	t99	t99.01	Inhassoro	Inhambane
2693	8025874463	t36	D10--D6--FCR3--HB3--V1-S--W2.0	Inhassoro	Inhambane
2694	8025874463	t24	U659.0	Inhassoro	Inhambane
2695	8025874463	t75	D6--HB3.0	Inhassoro	Inhambane
2696	8025874463	t51	D10--V1-S--W2.0	Inhassoro	Inhambane
2697	8025874463	t48	t48.0	Inhassoro	Inhambane
2698	8025874463	t7	t7.0	Inhassoro	Inhambane
2699	8025874463	t73	t73.03	Inhassoro	Inhambane
2700	8025874463	t30	D6--U659.00	Inhassoro	Inhambane
2701	8025874463	t92	t92.0	Inhassoro	Inhambane
2702	8025874463	t18	D6--HB3--U659.0	Inhassoro	Inhambane
2703	8025874463	t58	HB3--U659.0	Inhassoro	Inhambane
2704	8025874463	t53	t53.01	Inhassoro	Inhambane
2705	8025874463	t29	D6--FCR3--HB3--V1-S.00	Inhassoro	Inhambane
2706	8025874463	t89	t89.4	Inhassoro	Inhambane
2707	8025874463	t89	HB3.0	Inhassoro	Inhambane
2708	8025874463	t54	U659.0	Inhassoro	Inhambane
2709	8025874463	t95	D6--U659.0	Inhassoro	Inhambane
2710	8025874463	t90	D6.0	Inhassoro	Inhambane
2711	8025874463	t47	D10--FCR3--U659.0	Inhassoro	Inhambane
2712	8025874463	t45	FCR3.0	Inhassoro	Inhambane
2713	8025874463	t92	D10--D6--FCR3--U659--V1-S--W2.0	Inhassoro	Inhambane
2714	8025874463	t64	D10--FCR3.00	Inhassoro	Inhambane
2715	8025874463	t6	V1-S.00	Inhassoro	Inhambane
2716	8025874463	t58	t58.0	Inhassoro	Inhambane
2717	8025874463	t53	t53.00	Inhassoro	Inhambane
2718	8025874463	t6	t6.03	Inhassoro	Inhambane
2719	8025874463	t20	U659.0	Inhassoro	Inhambane
2720	8025874463	t73	U659.00	Inhassoro	Inhambane
2721	8025874463	t48	D6--U659.0	Inhassoro	Inhambane
2722	8025874463	t33	V1-S.0	Inhassoro	Inhambane
2723	8025874463	t7	D10--HB3--U659.0	Inhassoro	Inhambane
2724	8025874463	t33	D10--U659.0	Inhassoro	Inhambane
2725	8025874463	t87	HB3.0	Inhassoro	Inhambane
2726	8025874463	t7	D6--V1-S--W2.0	Inhassoro	Inhambane
2727	8025874463	t44	HB3--U659.0	Inhassoro	Inhambane
2728	8025874463	t65	D10--U659.0	Inhassoro	Inhambane
2729	8025874463	t72	D10--FCR3--V1-S.0	Inhassoro	Inhambane
2730	8025874463	t58	D6.0	Inhassoro	Inhambane
2731	8025874463	t4	t4.11	Inhassoro	Inhambane
2732	8025874463	t95	HB3.0	Inhassoro	Inhambane
2733	8025874463	t4	t4.00	Inhassoro	Inhambane
2734	8025874463	t47	t47.0	Inhassoro	Inhambane
2735	8025874463	t90	t90.0	Inhassoro	Inhambane
2736	8025874463	t79	t79.0	Inhassoro	Inhambane
2737	8025874463	t92	HB3.0	Inhassoro	Inhambane
2738	8025874463	t8	V1-S.00	Inhassoro	Inhambane
2739	8025874463	t77	D10--D6.00	Inhassoro	Inhambane
2740	8025874463	t79	D10--D6--FCR3--HB3--V1-S.0	Inhassoro	Inhambane
2741	8025874463	t46	t46.0	Inhassoro	Inhambane
2742	8025874463	t6	W2.00	Inhassoro	Inhambane
2743	8025874463	t6	HB3.00	Inhassoro	Inhambane
2744	8025874463	t20	D6.0	Inhassoro	Inhambane
2745	8025874463	t67	D10--HB3--W2.0	Inhassoro	Inhambane
2746	8025874463	t28	D10--D6--W2.0	Inhassoro	Inhambane
2747	8025874463	t23	FCR3--V1-S--W2.0	Inhassoro	Inhambane
2748	8025874463	t93	D10--D6--W2.00	Inhassoro	Inhambane
2749	8025874463	t90	U659.0	Inhassoro	Inhambane
2750	8025874463	t30	t30.04	Inhassoro	Inhambane
2751	8025874463	t44	t44.0	Inhassoro	Inhambane
2752	8025874463	t8	D10--HB3--U659--W2.00	Inhassoro	Inhambane
2753	8025874463	t65	t65.1	Inhassoro	Inhambane
2754	8025874463	t37	FCR3--HB3--U659--V1-S.0	Inhassoro	Inhambane
2755	8025874463	t13	W2.00	Inhassoro	Inhambane
2756	8025874463	t11	D10--FCR3--HB3--V1-S.00	Inhassoro	Inhambane
2757	8025874463	t14	HB3.00	Inhassoro	Inhambane
2758	8025874463	t31	U659--V1-S.0	Inhassoro	Inhambane
2759	8025874463	t83	D6--U659.0	Inhassoro	Inhambane
2760	8025874463	t15	HB3--W2.0	Inhassoro	Inhambane
2761	8025874463	t90	t90.2	Inhassoro	Inhambane
2762	8025874463	t98	D6.0	Inhassoro	Inhambane
2763	8025874463	t17	D6.0	Inhassoro	Inhambane
2764	8025874463	t77	t77.01	Inhassoro	Inhambane
2765	8025874463	t52	D6--HB3--U659.0	Inhassoro	Inhambane
2766	8025874463	t17	D10--HB3--U659.0	Inhassoro	Inhambane
2767	8025874463	t86	t86.0	Inhassoro	Inhambane
2768	8025874463	t14	D10--D6--U659.00	Inhassoro	Inhambane
2769	8025874463	t42	D10--D6--U659.0	Inhassoro	Inhambane
2770	8025874463	t13	HB3.00	Inhassoro	Inhambane
2771	8025874463	t100	D6--U659--V1-S--W2.00	Inhassoro	Inhambane
2772	8025874463	t32	D10--FCR3--V1-S--W2.0	Inhassoro	Inhambane
2773	8025874463	t98	FCR3--HB3--U659.0	Inhassoro	Inhambane
2774	8025874463	t52	t52.1	Inhassoro	Inhambane
2775	8025874463	t67	D6.0	Inhassoro	Inhambane
2776	8025874463	t65	t65.0	Inhassoro	Inhambane
2777	8025874463	t62	t62.0	Inhassoro	Inhambane
2778	8025874463	t5	HB3--U659.00	Inhassoro	Inhambane
2779	8025874463	t59	t59.0	Inhassoro	Inhambane
2780	8025874463	t61	HB3.0	Inhassoro	Inhambane
2781	8025874463	t71	HB3.00	Inhassoro	Inhambane
2782	8025874463	t18	t18.0	Inhassoro	Inhambane
2783	8025874463	t1	HB3.0	Inhassoro	Inhambane
2784	8025874463	t85	t85.0	Inhassoro	Inhambane
2785	8025874463	t22	HB3--U659.0	Inhassoro	Inhambane
2786	8025874463	t31	t31.1	Inhassoro	Inhambane
2787	8025874463	t28	U659.0	Inhassoro	Inhambane
2788	8025874463	t80	D6--U659.00	Inhassoro	Inhambane
2789	8025874463	t43	t43.00	Inhassoro	Inhambane
2790	8025874463	t52	D10.0	Inhassoro	Inhambane
2791	8025874463	t68	D6.00	Inhassoro	Inhambane
2792	8025874463	t5	D6.00	Inhassoro	Inhambane
2793	8025874463	t86	D6--U659.0	Inhassoro	Inhambane
2794	8025874463	t61	U659.0	Inhassoro	Inhambane
2795	8025874463	t15	FCR3--V1-S.0	Inhassoro	Inhambane
2796	8025874463	t39	t39.04	Inhassoro	Inhambane
2797	8025874463	t22	t22.0	Inhassoro	Inhambane
2798	8025874463	t1	W2.0	Inhassoro	Inhambane
2799	8025874463	t63	t63.4	Inhassoro	Inhambane
2800	8025874463	t57	FCR3--U659.0	Inhassoro	Inhambane
2801	8025874463	t71	FCR3.00	Inhassoro	Inhambane
2802	8025874463	t16	t16.03	Inhassoro	Inhambane
2803	8025874463	t9	D6--FCR3--U659--V1-S.0	Inhassoro	Inhambane
2804	8025874463	t84	t84.06	Inhassoro	Inhambane
2805	8025874463	t9	W2.0	Inhassoro	Inhambane
2806	8025874463	t97	D6--FCR3--HB3--U659--V1-S--W2.0	Inhassoro	Inhambane
2807	8025874463	t85	D10--FCR3--HB3--U659--V1-S--W2.0	Inhassoro	Inhambane
2808	8025874463	t32	D6--U659.0	Inhassoro	Inhambane
2809	8025874463	t39	t39.03	Inhassoro	Inhambane
2810	8025874463	t11	U659.00	Inhassoro	Inhambane
2811	8025874463	t68	t68.01	Inhassoro	Inhambane
2812	8025874463	t84	W2.00	Inhassoro	Inhambane
2813	8025874463	t64	U659.00	Inhassoro	Inhambane
2814	8025874463	t15	D6--U659.0	Inhassoro	Inhambane
2815	8025874463	t84	FCR3--V1-S.00	Inhassoro	Inhambane
2816	8025874463	t16	D6.00	Inhassoro	Inhambane
2817	8025874463	t63	t63.0	Inhassoro	Inhambane
2818	8025874463	t59	D6--HB3--U659.0	Inhassoro	Inhambane
2819	8025874463	t1	t1.0	Inhassoro	Inhambane
2820	8025874463	t23	U659.0	Inhassoro	Inhambane
2821	8025874463	t88	D10--FCR3--HB3--V1-S--W2.0	Inhassoro	Inhambane
2822	8025874463	t81	D10--D6--HB3--V1-S.0	Inhassoro	Inhambane
2823	8025874463	t68	t68.02	Inhassoro	Inhambane
2824	8025874463	t94	V1-S--W2.0	Inhassoro	Inhambane
2825	8025874463	t74	V1-S--W2.0	Inhassoro	Inhambane
2826	8025874463	t59	FCR3.0	Inhassoro	Inhambane
2827	8025874463	t63	D6.0	Inhassoro	Inhambane
2828	8025874463	t94	D10--D6--FCR3.0	Inhassoro	Inhambane
2829	8025874463	t70	D6.0	Inhassoro	Inhambane
2830	8025874463	t60	D10--FCR3--V1-S.0	Inhassoro	Inhambane
2831	8025874463	t88	t88.0	Inhassoro	Inhambane
2832	8025874463	t60	D6--HB3--U659.0	Inhassoro	Inhambane
2833	8025874463	t39	D10--D6--U659--V1-S--W2.00	Inhassoro	Inhambane
2834	8025874482	t91	HB3.0	Inhassoro	Inhambane
2835	8025874482	t17	D10--HB3--U659.0	Inhassoro	Inhambane
2836	8025874482	t53	t53.01	Inhassoro	Inhambane
2837	8025874482	t66	U659.0	Inhassoro	Inhambane
2838	8025874482	t3	U659--W2.0	Inhassoro	Inhambane
2839	8025874482	t19	D6--U659.0	Inhassoro	Inhambane
2840	8025874482	t46	D6.0	Inhassoro	Inhambane
2841	8025874482	t50	D10--FCR3--HB3--V1-S--W2.0	Inhassoro	Inhambane
2842	8025874482	t92	t92.0	Inhassoro	Inhambane
2843	8025874482	t27	t27.0	Inhassoro	Inhambane
2844	8025874482	t30	HB3.00	Inhassoro	Inhambane
2845	8025874482	t69	D10--D6--HB3--V1-S.0	Inhassoro	Inhambane
2846	8025874482	t99	t99.01	Inhassoro	Inhambane
2847	8025874482	t78	D6--HB3--U659--V1-S.0	Inhassoro	Inhambane
2848	8025874482	t44	HB3--U659.0	Inhassoro	Inhambane
2849	8025874482	t24	D6.0	Inhassoro	Inhambane
2850	8025874482	t38	D6--HB3--U659--V1-S.0	Inhassoro	Inhambane
2851	8025874482	t73	HB3.00	Inhassoro	Inhambane
2852	8025874482	t36	U659.0	Inhassoro	Inhambane
2853	8025874482	t45	t45.0	Inhassoro	Inhambane
2854	8025874482	t51	HB3--U659.0	Inhassoro	Inhambane
2855	8025874482	t79	t79.0	Inhassoro	Inhambane
2856	8025874482	t8	t8.00	Inhassoro	Inhambane
2857	8025874482	t86	D6--U659.0	Inhassoro	Inhambane
2858	8025874482	t65	t65.0	Inhassoro	Inhambane
2859	8025874482	t6	HB3.00	Inhassoro	Inhambane
2860	8025874482	t93	FCR3--U659--V1-S.00	Inhassoro	Inhambane
2861	8025874482	t58	D6.0	Inhassoro	Inhambane
2862	8025874482	t28	U659.0	Inhassoro	Inhambane
2863	8025874482	t75	D10--FCR3--U659--V1-S--W2.0	Inhassoro	Inhambane
2864	8025874482	t55	HB3--U659.0	Inhassoro	Inhambane
2865	8025874482	t48	t48.0	Inhassoro	Inhambane
2866	8025874482	t77	t77.05	Inhassoro	Inhambane
2867	8025874482	t47	t47.2	Inhassoro	Inhambane
2868	8025874482	t52	t52.0	Inhassoro	Inhambane
2869	8025874482	t61	U659.0	Inhassoro	Inhambane
2870	8025874482	t9	D6--FCR3--U659--V1-S.0	Inhassoro	Inhambane
2871	8025874482	t37	FCR3--HB3--U659--V1-S.0	Inhassoro	Inhambane
2872	8025874482	t100	t100.00	Inhassoro	Inhambane
2873	8025874482	t83	D6--U659.0	Inhassoro	Inhambane
2874	8025874482	t4	t4.15	Inhassoro	Inhambane
2875	8025874482	t31	D6.0	Inhassoro	Inhambane
2876	8025874482	t87	U659.0	Inhassoro	Inhambane
2877	8025874482	t33	t33.3	Inhassoro	Inhambane
2878	8025874482	t54	U659.0	Inhassoro	Inhambane
2879	8025874482	t89	D10--D6--U659--V1-S--W2.0	Inhassoro	Inhambane
2880	8025874482	t16	t16.00	Inhassoro	Inhambane
2881	8025874482	t5	D6.00	Inhassoro	Inhambane
2882	8025874482	t97	t97.0	Inhassoro	Inhambane
2883	8025874482	t63	t63.1	Inhassoro	Inhambane
2884	8025874482	t98	D6.0	Inhassoro	Inhambane
2885	8025874482	t20	D6.0	Inhassoro	Inhambane
2886	8025874482	t67	D6.0	Inhassoro	Inhambane
2887	8025874482	t10	D10--D6--HB3.0	Inhassoro	Inhambane
2888	8025874482	t23	U659.0	Inhassoro	Inhambane
2889	8025874482	t81	D10--D6--HB3--V1-S.0	Inhassoro	Inhambane
2890	8025874482	t95	HB3.0	Inhassoro	Inhambane
2891	8025874482	t90	t90.0	Inhassoro	Inhambane
2892	8025874482	t68	D10--FCR3--HB3--V1-S.00	Inhassoro	Inhambane
2893	8025874482	t84	FCR3--V1-S.00	Inhassoro	Inhambane
2894	8025874482	t94	D10--D6--FCR3.0	Inhassoro	Inhambane
2895	8025874482	t22	D10--FCR3--V1-S--W2.0	Inhassoro	Inhambane
2896	8025874482	t72	HB3--W2.0	Inhassoro	Inhambane
2897	8025874482	t13	U659.00	Inhassoro	Inhambane
2898	8025874482	t29	D6--FCR3--HB3--V1-S.00	Inhassoro	Inhambane
2899	8025874482	t57	FCR3--U659.0	Inhassoro	Inhambane
2900	8025874482	t7	D6--V1-S--W2.0	Inhassoro	Inhambane
2901	8025874482	t59	t59.0	Inhassoro	Inhambane
2902	8025874482	t62	HB3--U659--V1-S.0	Inhassoro	Inhambane
2903	8025874482	t88	D10--FCR3--HB3--V1-S--W2.0	Inhassoro	Inhambane
2904	8025874482	t43	t43.01	Inhassoro	Inhambane
2905	8025874482	t80	D6--U659.00	Inhassoro	Inhambane
2906	8025874482	t85	t85.2	Inhassoro	Inhambane
2907	8025874482	t70	D6.0	Inhassoro	Inhambane
2908	8025874482	t1	W2.0	Inhassoro	Inhambane
2909	8025874482	t18	t18.0	Inhassoro	Inhambane
2910	8025874482	t64	D10--FCR3.00	Inhassoro	Inhambane
2911	8025874482	t12	D6--HB3--U659.0	Inhassoro	Inhambane
2912	8025874482	t15	D10.0	Inhassoro	Inhambane
2913	8025874482	t74	t74.0	Inhassoro	Inhambane
2914	8025874482	t60	D6--HB3--U659.0	Inhassoro	Inhambane
2915	8025874482	t14	D10--D6--U659.00	Inhassoro	Inhambane
2916	8025874482	t11	t11.00	Inhassoro	Inhambane
2917	8025874482	t39	D10--D6--U659--V1-S--W2.00	Inhassoro	Inhambane
2918	8025874482	t71	D10--U659--W2.00	Inhassoro	Inhambane
2919	8025874482	t32	t32.0	Inhassoro	Inhambane
2920	8025874482	t42	D10--D6--U659.0	Inhassoro	Inhambane
2921	8025874507	t92	HB3.0	Inhassoro	Inhambane
2922	8025874507	t51	D10--V1-S--W2.0	Inhassoro	Inhambane
2923	8025874507	t53	D6--HB3--U659.00	Inhassoro	Inhambane
2924	8025874507	t36	U659.0	Inhassoro	Inhambane
2925	8025874507	t93	t93.00	Inhassoro	Inhambane
2926	8025874507	t89	D10--D6--U659--V1-S--W2.0	Inhassoro	Inhambane
2927	8025874507	t48	D6--U659.0	Inhassoro	Inhambane
2928	8025874507	t45	W2.0	Inhassoro	Inhambane
2929	8025874507	t46	HB3.0	Inhassoro	Inhambane
2930	8025874507	t47	t47.1	Inhassoro	Inhambane
2931	8025874507	t46	D6.0	Inhassoro	Inhambane
2932	8025874507	t66	U659.0	Inhassoro	Inhambane
2933	8025874507	t90	U659.0	Inhassoro	Inhambane
2934	8025874507	t36	D10--D6--FCR3--HB3--V1-S--W2.0	Inhassoro	Inhambane
2935	8025874507	t47	t47.0	Inhassoro	Inhambane
2936	8025874507	t89	t89.1	Inhassoro	Inhambane
2937	8025874507	t95	D6--U659.0	Inhassoro	Inhambane
2938	8025874507	t27	D6--W2.0	Inhassoro	Inhambane
2939	8025874507	t99	t99.00	Inhassoro	Inhambane
2940	8025874507	t18	t18.0	Inhassoro	Inhambane
2941	8025874507	t80	t80.00	Inhassoro	Inhambane
2942	8025874507	t4	t4.22	Inhassoro	Inhambane
2943	8025874507	t64	U659.00	Inhassoro	Inhambane
2944	8025874507	t24	FCR3--HB3--V1-S--W2.0	Inhassoro	Inhambane
2945	8025874507	t55	D6.0	Inhassoro	Inhambane
2946	8025874507	t54	U659.0	Inhassoro	Inhambane
2947	8025874507	t69	U659.0	Inhassoro	Inhambane
2948	8025874507	t83	D6--U659.0	Inhassoro	Inhambane
2949	8025874507	t32	D6--U659.0	Inhassoro	Inhambane
2950	8025874507	t7	D10--HB3--U659.0	Inhassoro	Inhambane
2951	8025874507	t4	t4.00	Inhassoro	Inhambane
2952	8025874507	t92	t92.0	Inhassoro	Inhambane
2953	8025874507	t62	t62.0	Inhassoro	Inhambane
2954	8025874507	t95	HB3.0	Inhassoro	Inhambane
2955	8025874507	t57	FCR3--U659.0	Inhassoro	Inhambane
2956	8025874507	t77	t77.00	Inhassoro	Inhambane
2957	8025874507	t30	HB3.00	Inhassoro	Inhambane
2958	8025874507	t58	D6.0	Inhassoro	Inhambane
2959	8025874507	t45	t45.0	Inhassoro	Inhambane
2960	8025874507	t86	D6--U659.0	Inhassoro	Inhambane
2961	8025874507	t15	HB3--W2.0	Inhassoro	Inhambane
2962	8025874507	t91	HB3.0	Inhassoro	Inhambane
2963	8025874507	t75	D6--HB3.0	Inhassoro	Inhambane
2964	8025874507	t33	t33.1	Inhassoro	Inhambane
2965	8025874507	t33	FCR3--W2.0	Inhassoro	Inhambane
2966	8025874507	t7	D6--V1-S--W2.0	Inhassoro	Inhambane
2967	8025874507	t77	D10--D6.00	Inhassoro	Inhambane
2968	8025874507	t28	U659.0	Inhassoro	Inhambane
2969	8025874507	t94	D10--D6--FCR3.0	Inhassoro	Inhambane
2970	8025874507	t88	D10--FCR3--HB3--V1-S--W2.0	Inhassoro	Inhambane
2971	8025874507	t90	t90.0	Inhassoro	Inhambane
2972	8025874507	t79	D10--D6--FCR3--HB3--V1-S.0	Inhassoro	Inhambane
2973	8025874507	t24	U659.0	Inhassoro	Inhambane
2974	8025874507	t87	U659.0	Inhassoro	Inhambane
2975	8025874507	t58	HB3--U659.0	Inhassoro	Inhambane
2976	8025874507	t38	D6--HB3--U659--V1-S.0	Inhassoro	Inhambane
2977	8025874507	t72	U659.0	Inhassoro	Inhambane
2978	8025874507	t13	t13.00	Inhassoro	Inhambane
2979	8025874507	t64	D10--FCR3.00	Inhassoro	Inhambane
2980	8025874507	t19	D6--U659.0	Inhassoro	Inhambane
2981	8025874507	t65	D10--U659.0	Inhassoro	Inhambane
2982	8025874507	t80	D6--U659.00	Inhassoro	Inhambane
2983	8025874507	t97	t97.0	Inhassoro	Inhambane
2984	8025874507	t5	D6.00	Inhassoro	Inhambane
2985	8025874507	t8	t8.00	Inhassoro	Inhambane
2986	8025874507	t53	t53.00	Inhassoro	Inhambane
2987	8025874507	t17	D10--HB3--U659.0	Inhassoro	Inhambane
2988	8025874507	t75	D10--FCR3--U659--V1-S--W2.0	Inhassoro	Inhambane
2989	8025874507	t20	t20.0	Inhassoro	Inhambane
2990	8025874507	t29	t29.00	Inhassoro	Inhambane
2991	8025874507	t100	D6--U659--V1-S--W2.00	Inhassoro	Inhambane
2992	8025874507	t72	D10--FCR3--V1-S.0	Inhassoro	Inhambane
2993	8025874507	t74	V1-S--W2.0	Inhassoro	Inhambane
2994	8025874507	t43	t43.00	Inhassoro	Inhambane
2995	8025874507	t88	D6--U659.0	Inhassoro	Inhambane
2996	8025874507	t6	W2.00	Inhassoro	Inhambane
2997	8025874507	t14	D10--D6--U659.00	Inhassoro	Inhambane
2998	8025874507	t16	t16.00	Inhassoro	Inhambane
2999	8025874507	t79	U659--W2.0	Inhassoro	Inhambane
3000	8025874507	t16	D6.00	Inhassoro	Inhambane
3001	8025874507	t68	D10--FCR3--HB3--V1-S.00	Inhassoro	Inhambane
3002	8025874507	t22	D10--FCR3--V1-S--W2.0	Inhassoro	Inhambane
3003	8025874507	t12	D6--HB3--U659.0	Inhassoro	Inhambane
3004	8025874507	t50	D6--U659.0	Inhassoro	Inhambane
3005	8025874507	t28	D10--D6--W2.0	Inhassoro	Inhambane
3006	8025874507	t6	D6--FCR3.00	Inhassoro	Inhambane
3007	8025874507	t63	t63.0	Inhassoro	Inhambane
3008	8025874507	t39	t39.00	Inhassoro	Inhambane
3009	8025874507	t81	D10--D6--HB3--V1-S.0	Inhassoro	Inhambane
3010	8025874507	t78	D6--HB3--U659--V1-S.0	Inhassoro	Inhambane
3011	8025874507	t20	U659.0	Inhassoro	Inhambane
3012	8025874507	t13	t13.05	Inhassoro	Inhambane
3013	8025874507	t23	U659.0	Inhassoro	Inhambane
3014	8025874507	t73	t73.04	Inhassoro	Inhambane
3015	8025874507	t43	D6--FCR3--V1-S--W2.00	Inhassoro	Inhambane
3016	8025874507	t71	D10--U659--W2.00	Inhassoro	Inhambane
3017	8025874507	t73	t73.02	Inhassoro	Inhambane
3018	8025874507	t65	t65.1	Inhassoro	Inhambane
3019	8025874507	t8	V1-S.00	Inhassoro	Inhambane
3020	8025874507	t50	D10--FCR3--HB3--V1-S--W2.0	Inhassoro	Inhambane
3021	8025874507	t99	D6.00	Inhassoro	Inhambane
3022	8025874507	t3	V1-S.0	Inhassoro	Inhambane
3023	8025874507	t3	U659--W2.0	Inhassoro	Inhambane
3024	8025874507	t29	t29.05	Inhassoro	Inhambane
3025	8025874507	t67	D6.0	Inhassoro	Inhambane
3026	8025874507	t85	t85.0	Inhassoro	Inhambane
3027	8025874507	t52	D6--HB3--U659.0	Inhassoro	Inhambane
3028	8025874507	t44	HB3--U659.0	Inhassoro	Inhambane
3029	8025874507	t70	D6.0	Inhassoro	Inhambane
3030	8025874507	t10	U659.0	Inhassoro	Inhambane
3031	8025874507	t11	t11.08	Inhassoro	Inhambane
3032	8025874507	t31	D6.0	Inhassoro	Inhambane
3033	8025874507	t10	D10--D6--HB3.0	Inhassoro	Inhambane
3034	8025874507	t1	D10--D6--FCR3--V1-S.0	Inhassoro	Inhambane
3035	8025874507	t42	D10--D6--U659.0	Inhassoro	Inhambane
3036	8025874507	t81	FCR3--U659.0	Inhassoro	Inhambane
3037	8025874507	t1	t1.0	Inhassoro	Inhambane
3038	8025874507	t52	FCR3--V1-S--W2.0	Inhassoro	Inhambane
3039	8025874507	t12	t12.1	Inhassoro	Inhambane
3040	8025874507	t84	W2.00	Inhassoro	Inhambane
3041	8025874507	t59	t59.0	Inhassoro	Inhambane
3042	8025874507	t60	D6--HB3--U659.0	Inhassoro	Inhambane
3043	8025874507	t98	D6.0	Inhassoro	Inhambane
3044	8025874507	t11	U659.00	Inhassoro	Inhambane
3045	8025874507	t61	D6.0	Inhassoro	Inhambane
3046	8025874507	t39	t39.01	Inhassoro	Inhambane
3047	8025874507	t37	FCR3--HB3--U659--V1-S.0	Inhassoro	Inhambane
3048	8025874507	t85	D10--FCR3--HB3--U659--V1-S--W2.0	Inhassoro	Inhambane
3049	8025874507	t59	D6--HB3--U659.0	Inhassoro	Inhambane
3050	8025874507	t31	U659--V1-S.0	Inhassoro	Inhambane
3051	8025874507	t71	HB3.00	Inhassoro	Inhambane
3052	8025874507	t14	t14.00	Inhassoro	Inhambane
3053	8025874507	t61	U659.0	Inhassoro	Inhambane
3054	8025874507	t9	D6--FCR3--U659--V1-S.0	Inhassoro	Inhambane
3055	8025874578	t51	D10--V1-S--W2.0	Inhassoro	Inhambane
3056	8025874578	t24	D6.0	Inhassoro	Inhambane
3057	8025874578	t4	t4.11	Inhassoro	Inhambane
3058	8025874578	t24	U659.0	Inhassoro	Inhambane
3059	8025874578	t55	D6.0	Inhassoro	Inhambane
3060	8025874578	t46	t46.0	Inhassoro	Inhambane
3061	8025874578	t8	D6.00	Inhassoro	Inhambane
3062	8025874578	t54	D6--HB3.0	Inhassoro	Inhambane
3063	8025874578	t73	U659.00	Inhassoro	Inhambane
3064	8025874578	t77	t77.03	Inhassoro	Inhambane
3065	8025874578	t29	D6--FCR3--HB3--V1-S.00	Inhassoro	Inhambane
3066	8025874578	t54	U659.0	Inhassoro	Inhambane
3067	8025874578	t72	D10--FCR3--V1-S.0	Inhassoro	Inhambane
3068	8025874578	t13	U659.00	Inhassoro	Inhambane
3069	8025874578	t46	HB3.0	Inhassoro	Inhambane
3070	8025874578	t78	D6--HB3--U659--V1-S.0	Inhassoro	Inhambane
3071	8025874578	t30	D6--U659.00	Inhassoro	Inhambane
3072	8025874578	t7	t7.1	Inhassoro	Inhambane
3073	8025874578	t89	D10--D6--U659--V1-S--W2.0	Inhassoro	Inhambane
3074	8025874578	t29	t29.00	Inhassoro	Inhambane
3075	8025874578	t8	t8.00	Inhassoro	Inhambane
3076	8025874578	t20	U659.0	Inhassoro	Inhambane
3077	8025874578	t73	D6.00	Inhassoro	Inhambane
3078	8025874578	t18	t18.0	Inhassoro	Inhambane
3079	8025874578	t72	t72.1	Inhassoro	Inhambane
3080	8025874578	t45	t45.0	Inhassoro	Inhambane
3081	8025874578	t69	U659.0	Inhassoro	Inhambane
3082	8025874578	t38	D6--HB3--U659--V1-S.0	Inhassoro	Inhambane
3083	8025874578	t16	t16.04	Inhassoro	Inhambane
3084	8025874578	t79	t79.1	Inhassoro	Inhambane
3085	8025874578	t20	D10--FCR3--HB3--V1-S.0	Inhassoro	Inhambane
3086	8025874578	t3	t3.0	Inhassoro	Inhambane
3087	8025874578	t7	D6--V1-S--W2.0	Inhassoro	Inhambane
3088	8025874578	t31	t31.0	Inhassoro	Inhambane
3089	8025874578	t32	D6--U659.0	Inhassoro	Inhambane
3090	8025874578	t45	t45.1	Inhassoro	Inhambane
3091	8025874578	t18	D6--HB3--U659.0	Inhassoro	Inhambane
3092	8025874578	t16	t16.00	Inhassoro	Inhambane
3093	8025874578	t17	D10--HB3--U659.0	Inhassoro	Inhambane
3094	8025874578	t92	t92.0	Inhassoro	Inhambane
3095	8025874578	t100	D6--U659--V1-S--W2.00	Inhassoro	Inhambane
3096	8025874578	t43	t43.00	Inhassoro	Inhambane
3097	8025874578	t15	HB3--W2.0	Inhassoro	Inhambane
3098	8025874578	t48	t48.0	Inhassoro	Inhambane
3099	8025874578	t28	U659.0	Inhassoro	Inhambane
3100	8025874578	t85	D10--FCR3--HB3--U659--V1-S--W2.0	Inhassoro	Inhambane
3101	8025874578	t60	D6--HB3--U659.0	Inhassoro	Inhambane
3102	8025874578	t13	t13.02	Inhassoro	Inhambane
3103	8025874578	t36	D10--D6--FCR3--HB3--V1-S--W2.0	Inhassoro	Inhambane
3104	8025874578	t95	HB3.0	Inhassoro	Inhambane
3105	8025874578	t47	t47.0	Inhassoro	Inhambane
3106	8025874578	t64	U659.00	Inhassoro	Inhambane
3107	8025874578	t33	HB3.0	Inhassoro	Inhambane
3108	8025874578	t77	t77.02	Inhassoro	Inhambane
3109	8025874578	t33	t33.2	Inhassoro	Inhambane
3110	8025874578	t30	t30.04	Inhassoro	Inhambane
3111	8025874578	t80	t80.01	Inhassoro	Inhambane
3112	8025874578	t93	D10--D6--W2.00	Inhassoro	Inhambane
3113	8025874578	t68	D10--FCR3--HB3--V1-S.00	Inhassoro	Inhambane
3114	8025874578	t31	t31.1	Inhassoro	Inhambane
3115	8025874578	t36	U659.0	Inhassoro	Inhambane
3116	8025874578	t67	D6.0	Inhassoro	Inhambane
3117	8025874578	t87	HB3.0	Inhassoro	Inhambane
3118	8025874578	t87	U659.0	Inhassoro	Inhambane
3119	8025874578	t62	t62.0	Inhassoro	Inhambane
3120	8025874578	t58	D6.0	Inhassoro	Inhambane
3121	8025874578	t10	D10--D6--HB3.0	Inhassoro	Inhambane
3122	8025874578	t15	FCR3--V1-S.0	Inhassoro	Inhambane
3123	8025874578	t93	FCR3--U659--V1-S.00	Inhassoro	Inhambane
3124	8025874578	t88	D10--FCR3--HB3--V1-S--W2.0	Inhassoro	Inhambane
3125	8025874578	t67	D10--HB3--W2.0	Inhassoro	Inhambane
3126	8025874578	t11	D10--FCR3--HB3--V1-S.00	Inhassoro	Inhambane
3127	8025874578	t53	D6--HB3--U659.00	Inhassoro	Inhambane
3128	8025874578	t47	D10--FCR3--U659.0	Inhassoro	Inhambane
3129	8025874578	t66	U659.0	Inhassoro	Inhambane
3130	8025874578	t74	V1-S--W2.0	Inhassoro	Inhambane
3131	8025874578	t90	U659.0	Inhassoro	Inhambane
3132	8025874578	t55	HB3--U659.0	Inhassoro	Inhambane
3133	8025874578	t75	D6--HB3.0	Inhassoro	Inhambane
3134	8025874578	t83	D6--U659.0	Inhassoro	Inhambane
3135	8025874578	t5	t5.02	Inhassoro	Inhambane
3136	8025874578	t5	t5.00	Inhassoro	Inhambane
3137	8025874578	t22	D10--FCR3--V1-S--W2.0	Inhassoro	Inhambane
3138	8025874578	t12	D6--HB3--U659.0	Inhassoro	Inhambane
3139	8025874578	t1	D10--D6--FCR3--V1-S.0	Inhassoro	Inhambane
3140	8025874578	t65	D10--U659.0	Inhassoro	Inhambane
3141	8025874578	t19	D6--U659.0	Inhassoro	Inhambane
3142	8025874578	t44	D6--FCR3--V1-S.0	Inhassoro	Inhambane
3143	8025874578	t14	D10--D6--U659.00	Inhassoro	Inhambane
3144	8025874578	t57	FCR3--U659.0	Inhassoro	Inhambane
3145	8025874578	t74	D6--HB3.0	Inhassoro	Inhambane
3146	8025874578	t53	t53.06	Inhassoro	Inhambane
3147	8025874578	t27	D6--W2.0	Inhassoro	Inhambane
3148	8025874578	t86	D6--U659.0	Inhassoro	Inhambane
3149	8025874578	t91	HB3.0	Inhassoro	Inhambane
3150	8025874578	t80	t80.05	Inhassoro	Inhambane
3151	8025874578	t42	D10--D6--U659.0	Inhassoro	Inhambane
3152	8025874578	t65	t65.1	Inhassoro	Inhambane
3153	8025874578	t3	D10--D6--FCR3--HB3.0	Inhassoro	Inhambane
3154	8025874578	t50	D10--FCR3--HB3--V1-S--W2.0	Inhassoro	Inhambane
3155	8025874578	t98	D6.0	Inhassoro	Inhambane
3156	8025874578	t97	D10.0	Inhassoro	Inhambane
3157	8025874578	t69	D10--D6--HB3--V1-S.0	Inhassoro	Inhambane
3158	8025874578	t37	FCR3--HB3--U659--V1-S.0	Inhassoro	Inhambane
3159	8025874578	t27	HB3.0	Inhassoro	Inhambane
3160	8025874578	t70	D6.0	Inhassoro	Inhambane
3161	8025874578	t84	W2.00	Inhassoro	Inhambane
3162	8025874578	t6	V1-S.00	Inhassoro	Inhambane
3163	8025874578	t9	D6--FCR3--U659--V1-S.0	Inhassoro	Inhambane
3164	8025874578	t11	t11.00	Inhassoro	Inhambane
3165	8025874578	t63	t63.4	Inhassoro	Inhambane
3166	8025874578	t39	HB3.00	Inhassoro	Inhambane
3167	8025874578	t94	V1-S--W2.0	Inhassoro	Inhambane
3168	8025874578	t1	HB3.0	Inhassoro	Inhambane
3169	8025874578	t30	t30.00	Inhassoro	Inhambane
3170	8025874578	t68	D6.00	Inhassoro	Inhambane
3171	8025874578	t61	t61.1	Inhassoro	Inhambane
3172	8025874578	t71	HB3.00	Inhassoro	Inhambane
3173	8025874578	t39	t39.06	Inhassoro	Inhambane
3174	8025874578	t71	D10--U659--W2.00	Inhassoro	Inhambane
3175	8025874578	t44	HB3--U659.0	Inhassoro	Inhambane
3176	8025874578	t59	D6--HB3--U659.0	Inhassoro	Inhambane
3177	8025874578	t84	t84.00	Inhassoro	Inhambane
3178	8025874578	t14	HB3.00	Inhassoro	Inhambane
3179	8025874578	t81	D10--D6--HB3--V1-S.0	Inhassoro	Inhambane
3180	8025874578	t23	U659.0	Inhassoro	Inhambane
3181	8025874578	t9	W2.0	Inhassoro	Inhambane
3182	8025874578	t99	D6.00	Inhassoro	Inhambane
3183	8025874578	t99	t99.05	Inhassoro	Inhambane
3184	8025874578	t52	t52.1	Inhassoro	Inhambane
3185	8025874578	t61	HB3.0	Inhassoro	Inhambane
3186	8025874578	t94	D10--D6--FCR3.0	Inhassoro	Inhambane
3187	8025874578	t52	FCR3--V1-S--W2.0	Inhassoro	Inhambane
3188	8025874627	t62	t62.4	Inhassoro	Inhambane
3189	8025874627	t73	t73.03	Inhassoro	Inhambane
3190	8025874627	t73	t73.06	Inhassoro	Inhambane
3191	8025874627	t87	U659.0	Inhassoro	Inhambane
3192	8025874627	t45	FCR3.0	Inhassoro	Inhambane
3193	8025874627	t33	HB3.0	Inhassoro	Inhambane
3194	8025874627	t30	D6--U659.00	Inhassoro	Inhambane
3195	8025874627	t45	W2.0	Inhassoro	Inhambane
3196	8025874627	t75	D6--HB3.0	Inhassoro	Inhambane
3197	8025874627	t16	V1-S--W2.00	Inhassoro	Inhambane
3198	8025874627	t83	D6--U659.0	Inhassoro	Inhambane
3199	8025874627	t10	U659.0	Inhassoro	Inhambane
3200	8025874627	t93	HB3.00	Inhassoro	Inhambane
3201	8025874627	t95	HB3.0	Inhassoro	Inhambane
3202	8025874627	t90	t90.0	Inhassoro	Inhambane
3203	8025874627	t47	D6--HB3--V1-S--W2.0	Inhassoro	Inhambane
3204	8025874627	t55	D10--FCR3--V1-S--W2.0	Inhassoro	Inhambane
3205	8025874627	t10	D10--D6--HB3.0	Inhassoro	Inhambane
3206	8025874627	t46	HB3.0	Inhassoro	Inhambane
3207	8025874627	t16	t16.00	Inhassoro	Inhambane
3208	8025874627	t30	t30.02	Inhassoro	Inhambane
3209	8025874627	t47	D10--FCR3--U659.0	Inhassoro	Inhambane
3210	8025874627	t92	D10--D6--FCR3--U659--V1-S--W2.0	Inhassoro	Inhambane
3211	8025874627	t33	t33.1	Inhassoro	Inhambane
3212	8025874627	t69	D10--D6--HB3--V1-S.0	Inhassoro	Inhambane
3213	8025874627	t16	t16.06	Inhassoro	Inhambane
3214	8025874627	t47	t47.1	Inhassoro	Inhambane
3215	8025874627	t66	FCR3--V1-S--W2.0	Inhassoro	Inhambane
3216	8025874627	t38	W2.0	Inhassoro	Inhambane
3217	8025874627	t19	t19.2	Inhassoro	Inhambane
3218	8025874627	t90	D6.0	Inhassoro	Inhambane
3219	8025874627	t79	t79.0	Inhassoro	Inhambane
3220	8025874627	t16	t16.04	Inhassoro	Inhambane
3221	8025874627	t79	D10--D6--FCR3--HB3--V1-S.0	Inhassoro	Inhambane
3222	8025874627	t93	t93.00	Inhassoro	Inhambane
3223	8025874627	t30	t30.03	Inhassoro	Inhambane
3224	8025874627	t7	D10--HB3--U659.0	Inhassoro	Inhambane
3225	8025874627	t7	t7.0	Inhassoro	Inhambane
3226	8025874627	t58	D6.0	Inhassoro	Inhambane
3227	8025874627	t36	U659.0	Inhassoro	Inhambane
3228	8025874627	t58	HB3--U659.0	Inhassoro	Inhambane
3229	8025874627	t75	D10--FCR3--U659--V1-S--W2.0	Inhassoro	Inhambane
3230	8025874627	t19	D6--U659.0	Inhassoro	Inhambane
3231	8025874627	t62	t62.0	Inhassoro	Inhambane
3232	8025874627	t55	HB3--U659.0	Inhassoro	Inhambane
3233	8025874627	t7	D6--V1-S--W2.0	Inhassoro	Inhambane
3234	8025874627	t29	t29.01	Inhassoro	Inhambane
3235	8025874627	t22	D10--FCR3--V1-S--W2.0	Inhassoro	Inhambane
3236	8025874627	t79	U659--W2.0	Inhassoro	Inhambane
3237	8025874627	t16	D6.00	Inhassoro	Inhambane
3238	8025874627	t46	D6.0	Inhassoro	Inhambane
3239	8025874627	t33	V1-S.0	Inhassoro	Inhambane
3240	8025874627	t4	t4.01	Inhassoro	Inhambane
3241	8025874627	t84	t84.05	Inhassoro	Inhambane
3242	8025874627	t89	D10--D6--U659--V1-S--W2.0	Inhassoro	Inhambane
3243	8025874627	t89	HB3.0	Inhassoro	Inhambane
3244	8025874627	t19	t19.0	Inhassoro	Inhambane
3245	8025874627	t29	t29.00	Inhassoro	Inhambane
3246	8025874627	t17	D6.0	Inhassoro	Inhambane
3247	8025874627	t55	D6.0	Inhassoro	Inhambane
3248	8025874627	t38	D6--HB3--U659--V1-S.0	Inhassoro	Inhambane
3249	8025874627	t97	D6--FCR3--HB3--U659--V1-S--W2.0	Inhassoro	Inhambane
3250	8025874627	t48	t48.0	Inhassoro	Inhambane
3251	8025874627	t27	D6--W2.0	Inhassoro	Inhambane
3252	8025874627	t95	D6--U659.0	Inhassoro	Inhambane
3253	8025874627	t29	D6--FCR3--HB3--V1-S.00	Inhassoro	Inhambane
3254	8025874627	t69	U659.0	Inhassoro	Inhambane
3255	8025874627	t47	t47.2	Inhassoro	Inhambane
3256	8025874627	t66	U659.0	Inhassoro	Inhambane
3257	8025874627	t4	D6.00	Inhassoro	Inhambane
3258	8025874627	t33	FCR3--W2.0	Inhassoro	Inhambane
3259	8025874627	t13	D10--D6--FCR3--V1-S.00	Inhassoro	Inhambane
3260	8025874627	t64	t64.01	Inhassoro	Inhambane
3261	8025874627	t64	D10--FCR3.00	Inhassoro	Inhambane
3262	8025874627	t29	t29.06	Inhassoro	Inhambane
3263	8025874627	t27	HB3.0	Inhassoro	Inhambane
3264	8025874627	t77	t77.00	Inhassoro	Inhambane
3265	8025874627	t72	U659.0	Inhassoro	Inhambane
3266	8025874627	t3	U659--W2.0	Inhassoro	Inhambane
3267	8025874627	t90	U659.0	Inhassoro	Inhambane
3268	8025874627	t15	t15.0	Inhassoro	Inhambane
3269	8025874627	t17	D10--HB3--U659.0	Inhassoro	Inhambane
3270	8025874627	t28	U659.0	Inhassoro	Inhambane
3271	8025874627	t48	D6--U659.0	Inhassoro	Inhambane
3272	8025874627	t64	t64.02	Inhassoro	Inhambane
3273	8025874627	t64	D6--V1-S--W2.00	Inhassoro	Inhambane
3274	8025874627	t46	t46.0	Inhassoro	Inhambane
3275	8025874627	t93	D10--D6--W2.00	Inhassoro	Inhambane
3276	8025874627	t94	D10--D6--FCR3.0	Inhassoro	Inhambane
3277	8025874627	t43	t43.12	Inhassoro	Inhambane
3278	8025874627	t3	D10--D6--FCR3--HB3.0	Inhassoro	Inhambane
3279	8025874627	t94	V1-S--W2.0	Inhassoro	Inhambane
3280	8025874627	t13	HB3.00	Inhassoro	Inhambane
3281	8025874627	t72	D10--FCR3--V1-S.0	Inhassoro	Inhambane
3282	8025874627	t100	D6--U659--V1-S--W2.00	Inhassoro	Inhambane
3283	8025874627	t73	t73.19	Inhassoro	Inhambane
3284	8025874627	t22	t22.3	Inhassoro	Inhambane
3285	8025874627	t20	D10--FCR3--HB3--V1-S.0	Inhassoro	Inhambane
3286	8025874627	t98	D6.0	Inhassoro	Inhambane
3287	8025874627	t28	FCR3--HB3--V1-S.0	Inhassoro	Inhambane
3288	8025874627	t20	t20.0	Inhassoro	Inhambane
3289	8025874627	t15	D6--U659.0	Inhassoro	Inhambane
3290	8025874627	t15	FCR3--V1-S.0	Inhassoro	Inhambane
3291	8025874627	t31	U659--V1-S.0	Inhassoro	Inhambane
3292	8025874627	t71	FCR3.00	Inhassoro	Inhambane
3293	8025874627	t3	V1-S.0	Inhassoro	Inhambane
3294	8025874627	t29	t29.09	Inhassoro	Inhambane
3295	8025874627	t63	D6.0	Inhassoro	Inhambane
3296	8025874627	t67	D6.0	Inhassoro	Inhambane
3297	8025874627	t74	V1-S--W2.0	Inhassoro	Inhambane
3298	8025874627	t6	t6.04	Inhassoro	Inhambane
3299	8025874627	t9	t9.0	Inhassoro	Inhambane
3300	8025874627	t99	t99.09	Inhassoro	Inhambane
3301	8025874627	t45	t45.0	Inhassoro	Inhambane
3302	8025874627	t24	FCR3--HB3--V1-S--W2.0	Inhassoro	Inhambane
3303	8025874627	t80	t80.00	Inhassoro	Inhambane
3304	8025874627	t86	t86.0	Inhassoro	Inhambane
3305	8025874627	t74	t74.2	Inhassoro	Inhambane
3306	8025874627	t31	D6.0	Inhassoro	Inhambane
3307	8025874627	t72	HB3--W2.0	Inhassoro	Inhambane
3308	8025874627	t54	D10--FCR3--V1-S--W2.0	Inhassoro	Inhambane
3309	8025874627	t85	D6.0	Inhassoro	Inhambane
3310	8025874627	t13	t13.00	Inhassoro	Inhambane
3311	8025874627	t67	U659.0	Inhassoro	Inhambane
3312	8025874627	t64	t64.00	Inhassoro	Inhambane
3313	8025874627	t6	V1-S.00	Inhassoro	Inhambane
3314	8025874627	t97	t97.0	Inhassoro	Inhambane
3315	8025874627	t43	t43.00	Inhassoro	Inhambane
3316	8025874627	t57	FCR3--U659.0	Inhassoro	Inhambane
3317	8025874627	t68	D10--FCR3--HB3--V1-S.00	Inhassoro	Inhambane
3318	8025874627	t28	D10--D6--W2.0	Inhassoro	Inhambane
3319	8025874627	t15	t15.1	Inhassoro	Inhambane
3320	8025874627	t63	t63.0	Inhassoro	Inhambane
3321	8025874627	t71	D10--U659--W2.00	Inhassoro	Inhambane
3322	8025874627	t88	t88.0	Inhassoro	Inhambane
3323	8025874627	t32	D6--U659.0	Inhassoro	Inhambane
3324	8025874627	t54	t54.0	Inhassoro	Inhambane
3325	8025874627	t85	t85.1	Inhassoro	Inhambane
3326	8025874627	t44	HB3--U659.0	Inhassoro	Inhambane
3327	8025874627	t97	D10.0	Inhassoro	Inhambane
3328	8025874627	t98	FCR3--HB3--U659.0	Inhassoro	Inhambane
3329	8025874627	t5	HB3--U659.00	Inhassoro	Inhambane
3330	8025874627	t71	t71.01	Inhassoro	Inhambane
3331	8025874627	t86	D6--U659.0	Inhassoro	Inhambane
3332	8025874627	t24	U659.0	Inhassoro	Inhambane
3333	8025874627	t74	t74.0	Inhassoro	Inhambane
3334	8025874627	t12	t12.0	Inhassoro	Inhambane
3335	8025874627	t84	W2.00	Inhassoro	Inhambane
3336	8025874627	t60	D6--HB3--U659.0	Inhassoro	Inhambane
3337	8025874627	t22	t22.4	Inhassoro	Inhambane
3338	8025874627	t51	t51.0	Inhassoro	Inhambane
3339	8025874627	t37	FCR3--HB3--U659--V1-S.0	Inhassoro	Inhambane
3340	8025874627	t44	t44.0	Inhassoro	Inhambane
3341	8025874627	t24	D6.0	Inhassoro	Inhambane
3342	8025874627	t5	D6.00	Inhassoro	Inhambane
3343	8025874627	t73	t73.01	Inhassoro	Inhambane
3344	8025874627	t71	t71.00	Inhassoro	Inhambane
3345	8025874627	t84	t84.07	Inhassoro	Inhambane
3346	8025874627	t77	D10--D6.00	Inhassoro	Inhambane
3347	8025874627	t78	t78.0	Inhassoro	Inhambane
3348	8025874627	t54	D6--HB3.0	Inhassoro	Inhambane
3349	8025874627	t84	D10--HB3.00	Inhassoro	Inhambane
3350	8025874627	t84	FCR3--V1-S.00	Inhassoro	Inhambane
3351	8025874627	t51	HB3--U659.0	Inhassoro	Inhambane
3352	8025874627	t61	U659.0	Inhassoro	Inhambane
3353	8025874627	t23	U659.0	Inhassoro	Inhambane
3354	8025874627	t91	HB3.0	Inhassoro	Inhambane
3355	8025874627	t68	t68.02	Inhassoro	Inhambane
3356	8025874627	t31	t31.0	Inhassoro	Inhambane
3357	8025874627	t80	D6--U659.00	Inhassoro	Inhambane
3358	8025874627	t91	D6--U659.0	Inhassoro	Inhambane
3359	8025874627	t23	t23.0	Inhassoro	Inhambane
3360	8025874627	t71	HB3.00	Inhassoro	Inhambane
3361	8025874627	t70	D10--HB3--U659--W2.0	Inhassoro	Inhambane
3362	8025874627	t70	D6.0	Inhassoro	Inhambane
3363	8025874627	t67	D10--HB3--W2.0	Inhassoro	Inhambane
3364	8025874627	t18	D6--HB3--U659.0	Inhassoro	Inhambane
3365	8025874627	t9	W2.0	Inhassoro	Inhambane
3366	8025874627	t51	D6--FCR3.0	Inhassoro	Inhambane
3367	8025874627	t99	D6.00	Inhassoro	Inhambane
3368	8025874627	t15	HB3--W2.0	Inhassoro	Inhambane
3369	8025874627	t88	D10--FCR3--HB3--V1-S--W2.0	Inhassoro	Inhambane
3370	8025874627	t73	t73.00	Inhassoro	Inhambane
3371	8025874627	t24	D10.0	Inhassoro	Inhambane
3372	8025874627	t59	t59.0	Inhassoro	Inhambane
3373	8025874627	t23	D6--HB3.0	Inhassoro	Inhambane
3374	8025874627	t54	U659.0	Inhassoro	Inhambane
3375	8025874627	t8	t8.02	Inhassoro	Inhambane
3376	8025874627	t39	t39.04	Inhassoro	Inhambane
3377	8025874627	t85	D10--FCR3--HB3--U659--V1-S--W2.0	Inhassoro	Inhambane
3378	8025874627	t18	t18.0	Inhassoro	Inhambane
3379	8025874627	t53	t53.04	Inhassoro	Inhambane
3380	8025874627	t44	t44.2	Inhassoro	Inhambane
3381	8025874627	t8	t8.01	Inhassoro	Inhambane
3382	8025874627	t6	HB3.00	Inhassoro	Inhambane
3383	8025874627	t12	D6--HB3--U659.0	Inhassoro	Inhambane
3384	8025874627	t28	t28.0	Inhassoro	Inhambane
3385	8025874627	t42	HB3.0	Inhassoro	Inhambane
3386	8025874627	t1	D10--D6--FCR3--V1-S.0	Inhassoro	Inhambane
3387	8025874627	t11	t11.00	Inhassoro	Inhambane
3388	8025874627	t81	FCR3--U659.0	Inhassoro	Inhambane
3389	8025874627	t9	D6--FCR3--U659--V1-S.0	Inhassoro	Inhambane
3390	8025874627	t65	HB3.0	Inhassoro	Inhambane
3391	8025874627	t11	D10--FCR3--HB3--V1-S.00	Inhassoro	Inhambane
3392	8025874627	t11	t11.05	Inhassoro	Inhambane
3393	8025874627	t78	D6--HB3--U659--V1-S.0	Inhassoro	Inhambane
3394	8025874627	t99	V1-S--W2.00	Inhassoro	Inhambane
3395	8025874627	t53	D6--HB3--U659.00	Inhassoro	Inhambane
3396	8025874627	t8	V1-S.00	Inhassoro	Inhambane
3397	8025874627	t11	U659.00	Inhassoro	Inhambane
3398	8025874627	t42	D10--D6--U659.0	Inhassoro	Inhambane
3399	8025874627	t39	HB3.00	Inhassoro	Inhambane
3400	8025874627	t12	D10--FCR3--V1-S--W2.0	Inhassoro	Inhambane
3401	8025874627	t61	HB3.0	Inhassoro	Inhambane
3402	8025874627	t99	t99.00	Inhassoro	Inhambane
3403	8025874627	t52	D6--HB3--U659.0	Inhassoro	Inhambane
3404	8025874627	t4	t4.08	Inhassoro	Inhambane
3405	8025874627	t1	W2.0	Inhassoro	Inhambane
3406	8025874627	t81	W2.0	Inhassoro	Inhambane
3407	8025874627	t14	D10--D6--U659.00	Inhassoro	Inhambane
3408	8025874627	t50	D6--U659.0	Inhassoro	Inhambane
3409	8025874627	t59	D6--HB3--U659.0	Inhassoro	Inhambane
3410	8025874627	t39	t39.00	Inhassoro	Inhambane
3411	8025874627	t14	t14.03	Inhassoro	Inhambane
3412	8025874627	t53	t53.00	Inhassoro	Inhambane
3413	8025874627	t51	D10--V1-S--W2.0	Inhassoro	Inhambane
3414	8025874627	t65	D10--U659.0	Inhassoro	Inhambane
3415	8025874627	t50	D10--FCR3--HB3--V1-S--W2.0	Inhassoro	Inhambane
3416	8025874627	t4	t4.14	Inhassoro	Inhambane
3417	8025874627	t53	D10.00	Inhassoro	Inhambane
3418	8025874627	t6	U659.00	Inhassoro	Inhambane
3419	8025874627	t52	FCR3--V1-S--W2.0	Inhassoro	Inhambane
3420	8025874627	t53	t53.02	Inhassoro	Inhambane
3421	8025874627	t39	D10--D6--U659--V1-S--W2.00	Inhassoro	Inhambane
3422	8025874627	t52	D10.0	Inhassoro	Inhambane
3423	8025874637	t66	D10--D6--HB3.0	Inhassoro	Inhambane
3424	8025874637	t36	D10--D6--FCR3--HB3--V1-S--W2.0	Inhassoro	Inhambane
3425	8025874637	t91	HB3.0	Inhassoro	Inhambane
3426	8025874637	t29	t29.02	Inhassoro	Inhambane
3427	8025874637	t93	t93.03	Inhassoro	Inhambane
3428	8025874637	t15	FCR3--V1-S.0	Inhassoro	Inhambane
3429	8025874637	t17	D10--HB3--U659.0	Inhassoro	Inhambane
3430	8025874637	t90	t90.0	Inhassoro	Inhambane
3431	8025874637	t48	D6--U659.0	Inhassoro	Inhambane
3432	8025874637	t97	t97.0	Inhassoro	Inhambane
3433	8025874637	t19	D6--U659.0	Inhassoro	Inhambane
3434	8025874637	t7	D6--V1-S--W2.0	Inhassoro	Inhambane
3435	8025874637	t87	U659.0	Inhassoro	Inhambane
3436	8025874637	t86	D6--U659.0	Inhassoro	Inhambane
3437	8025874637	t57	FCR3--U659.0	Inhassoro	Inhambane
3438	8025874637	t5	D6.00	Inhassoro	Inhambane
3439	8025874637	t32	D6--U659.0	Inhassoro	Inhambane
3440	8025874637	t3	D10--D6--FCR3--HB3.0	Inhassoro	Inhambane
3441	8025874637	t55	HB3--U659.0	Inhassoro	Inhambane
3442	8025874637	t33	FCR3--W2.0	Inhassoro	Inhambane
3443	8025874637	t58	HB3--U659.0	Inhassoro	Inhambane
3444	8025874637	t63	t63.0	Inhassoro	Inhambane
3445	8025874637	t73	U659.00	Inhassoro	Inhambane
3446	8025874637	t74	V1-S--W2.0	Inhassoro	Inhambane
3447	8025874637	t69	U659.0	Inhassoro	Inhambane
3448	8025874637	t47	D10--FCR3--U659.0	Inhassoro	Inhambane
3449	8025874637	t62	t62.0	Inhassoro	Inhambane
3450	8025874637	t75	D10--FCR3--U659--V1-S--W2.0	Inhassoro	Inhambane
3451	8025874637	t80	D6--U659.00	Inhassoro	Inhambane
3452	8025874637	t4	t4.00	Inhassoro	Inhambane
3453	8025874637	t44	t44.5	Inhassoro	Inhambane
3454	8025874637	t95	D6--U659.0	Inhassoro	Inhambane
3455	8025874637	t31	U659--V1-S.0	Inhassoro	Inhambane
3456	8025874637	t10	D10--D6--HB3.0	Inhassoro	Inhambane
3457	8025874637	t22	D10--FCR3--V1-S--W2.0	Inhassoro	Inhambane
3458	8025874637	t79	t79.0	Inhassoro	Inhambane
3459	8025874637	t43	t43.00	Inhassoro	Inhambane
3460	8025874637	t94	D10--D6--FCR3.0	Inhassoro	Inhambane
3461	8025874637	t24	FCR3--HB3--V1-S--W2.0	Inhassoro	Inhambane
3462	8025874637	t89	D10--D6--U659--V1-S--W2.0	Inhassoro	Inhambane
3463	8025874637	t99	D6.00	Inhassoro	Inhambane
3464	8025874637	t53	t53.00	Inhassoro	Inhambane
3465	8025874637	t37	FCR3--HB3--U659--V1-S.0	Inhassoro	Inhambane
3466	8025874637	t30	D6--U659.00	Inhassoro	Inhambane
3467	8025874637	t27	D6--W2.0	Inhassoro	Inhambane
3468	8025874637	t59	D6--HB3--U659.0	Inhassoro	Inhambane
3469	8025874637	t16	D6.00	Inhassoro	Inhambane
3470	8025874637	t8	D10--HB3--U659--W2.00	Inhassoro	Inhambane
3471	8025874637	t88	D10--FCR3--HB3--V1-S--W2.0	Inhassoro	Inhambane
3472	8025874637	t51	D10--V1-S--W2.0	Inhassoro	Inhambane
3473	8025874637	t64	U659.00	Inhassoro	Inhambane
3474	8025874637	t38	D6--HB3--U659--V1-S.0	Inhassoro	Inhambane
3475	8025874637	t28	U659.0	Inhassoro	Inhambane
3476	8025874637	t81	D10--D6--HB3--V1-S.0	Inhassoro	Inhambane
3477	8025874637	t83	D6--U659.0	Inhassoro	Inhambane
3478	8025874637	t72	D10--FCR3--V1-S.0	Inhassoro	Inhambane
3479	8025874637	t98	D6.0	Inhassoro	Inhambane
3480	8025874637	t92	D10--D6--FCR3--U659--V1-S--W2.0	Inhassoro	Inhambane
3481	8025874637	t70	D10--HB3--U659--W2.0	Inhassoro	Inhambane
3482	8025874637	t78	D6--HB3--U659--V1-S.0	Inhassoro	Inhambane
3483	8025874637	t13	D10--D6--FCR3--V1-S.00	Inhassoro	Inhambane
3484	8025874637	t68	D6.00	Inhassoro	Inhambane
3485	8025874637	t54	t54.0	Inhassoro	Inhambane
3486	8025874637	t46	t46.0	Inhassoro	Inhambane
3487	8025874637	t65	HB3.0	Inhassoro	Inhambane
3488	8025874637	t20	U659.0	Inhassoro	Inhambane
3489	8025874637	t100	t100.01	Inhassoro	Inhambane
3490	8025874637	t71	FCR3.00	Inhassoro	Inhambane
3491	8025874637	t1	t1.0	Inhassoro	Inhambane
3492	8025874637	t14	D10--D6--U659.00	Inhassoro	Inhambane
3493	8025874637	t52	D6--HB3--U659.0	Inhassoro	Inhambane
3494	8025874637	t18	t18.0	Inhassoro	Inhambane
3495	8025874637	t85	D10--FCR3--HB3--U659--V1-S--W2.0	Inhassoro	Inhambane
3496	8025874637	t45	FCR3.0	Inhassoro	Inhambane
3497	8025874637	t23	U659.0	Inhassoro	Inhambane
3498	8025874637	t84	D10--HB3.00	Inhassoro	Inhambane
3499	8025874637	t12	t12.0	Inhassoro	Inhambane
3500	8025874637	t61	U659.0	Inhassoro	Inhambane
3501	8025874637	t77	D10--D6.00	Inhassoro	Inhambane
3502	8025874637	t9	HB3.0	Inhassoro	Inhambane
3503	8025874637	t60	D6--HB3--U659.0	Inhassoro	Inhambane
3504	8025874637	t42	HB3.0	Inhassoro	Inhambane
3505	8025874637	t50	D10--FCR3--HB3--V1-S--W2.0	Inhassoro	Inhambane
3506	8025874637	t39	t39.01	Inhassoro	Inhambane
3507	8025874637	t6	D6--FCR3.00	Inhassoro	Inhambane
3508	8025874637	t67	D6.0	Inhassoro	Inhambane
3509	8025874637	t11	D10--FCR3--HB3--V1-S.00	Inhassoro	Inhambane
3510	8025874665	t19	D6--U659.0	Inhassoro	Inhambane
3511	8025874665	t29	D6--FCR3--HB3--V1-S.00	Inhassoro	Inhambane
3512	8025874665	t15	HB3--W2.0	Inhassoro	Inhambane
3513	8025874665	t30	t30.04	Inhassoro	Inhambane
3514	8025874665	t95	HB3.0	Inhassoro	Inhambane
3515	8025874665	t36	U659.0	Inhassoro	Inhambane
3516	8025874665	t66	U659.0	Inhassoro	Inhambane
3517	8025874665	t87	HB3.0	Inhassoro	Inhambane
3518	8025874665	t47	D10--FCR3--U659.0	Inhassoro	Inhambane
3519	8025874665	t17	D10--HB3--U659.0	Inhassoro	Inhambane
3520	8025874665	t55	HB3--U659.0	Inhassoro	Inhambane
3521	8025874665	t7	t7.0	Inhassoro	Inhambane
3522	8025874665	t90	U659.0	Inhassoro	Inhambane
3523	8025874665	t33	HB3.0	Inhassoro	Inhambane
3524	8025874665	t29	t29.00	Inhassoro	Inhambane
3525	8025874665	t31	t31.1	Inhassoro	Inhambane
3526	8025874665	t86	D6--U659.0	Inhassoro	Inhambane
3527	8025874665	t15	D6--U659.0	Inhassoro	Inhambane
3528	8025874665	t3	D10--D6--FCR3--HB3.0	Inhassoro	Inhambane
3529	8025874665	t75	D10--FCR3--U659--V1-S--W2.0	Inhassoro	Inhambane
3530	8025874665	t7	D6--V1-S--W2.0	Inhassoro	Inhambane
3531	8025874665	t83	D6--U659.0	Inhassoro	Inhambane
3532	8025874665	t36	D10--D6--FCR3--HB3--V1-S--W2.0	Inhassoro	Inhambane
3533	8025874665	t22	D10--FCR3--V1-S--W2.0	Inhassoro	Inhambane
3534	8025874665	t63	D6.0	Inhassoro	Inhambane
3535	8025874665	t27	HB3.0	Inhassoro	Inhambane
3536	8025874665	t16	D6.00	Inhassoro	Inhambane
3537	8025874665	t30	t30.07	Inhassoro	Inhambane
3538	8025874665	t84	t84.04	Inhassoro	Inhambane
3539	8025874665	t31	HB3.0	Inhassoro	Inhambane
3540	8025874665	t79	D10--D6--FCR3--HB3--V1-S.0	Inhassoro	Inhambane
3541	8025874665	t33	t33.2	Inhassoro	Inhambane
3542	8025874665	t63	D10--FCR3--W2.0	Inhassoro	Inhambane
3543	8025874665	t90	t90.0	Inhassoro	Inhambane
3544	8025874665	t4	t4.16	Inhassoro	Inhambane
3545	8025874665	t93	FCR3--U659--V1-S.00	Inhassoro	Inhambane
3546	8025874665	t47	D6--HB3--V1-S--W2.0	Inhassoro	Inhambane
3547	8025874665	t80	D6--U659.00	Inhassoro	Inhambane
3548	8025874665	t87	U659.0	Inhassoro	Inhambane
3549	8025874665	t72	D10--FCR3--V1-S.0	Inhassoro	Inhambane
3550	8025874665	t89	D10--D6--U659--V1-S--W2.0	Inhassoro	Inhambane
3551	8025874665	t89	HB3.0	Inhassoro	Inhambane
3552	8025874665	t69	D10--D6--HB3--V1-S.0	Inhassoro	Inhambane
3553	8025874665	t69	U659.0	Inhassoro	Inhambane
3554	8025874665	t73	D6.00	Inhassoro	Inhambane
3555	8025874665	t5	HB3--U659.00	Inhassoro	Inhambane
3556	8025874665	t91	HB3.0	Inhassoro	Inhambane
3557	8025874665	t93	D10--D6--W2.00	Inhassoro	Inhambane
3558	8025874665	t79	t79.1	Inhassoro	Inhambane
3559	8025874665	t62	t62.0	Inhassoro	Inhambane
3560	8025874665	t58	D6.0	Inhassoro	Inhambane
3561	8025874665	t78	t78.0	Inhassoro	Inhambane
3562	8025874665	t38	D10--FCR3.0	Inhassoro	Inhambane
3563	8025874665	t28	U659.0	Inhassoro	Inhambane
3564	8025874665	t44	t44.0	Inhassoro	Inhambane
3565	8025874665	t13	t13.00	Inhassoro	Inhambane
3566	8025874665	t10	D10--D6--HB3.0	Inhassoro	Inhambane
3567	8025874665	t27	D6--W2.0	Inhassoro	Inhambane
3568	8025874665	t32	D6--U659.0	Inhassoro	Inhambane
3569	8025874665	t97	t97.0	Inhassoro	Inhambane
3570	8025874665	t73	t73.19	Inhassoro	Inhambane
3571	8025874665	t64	t64.01	Inhassoro	Inhambane
3572	8025874665	t88	t88.1	Inhassoro	Inhambane
3573	8025874665	t4	t4.07	Inhassoro	Inhambane
3574	8025874665	t13	D10--D6--FCR3--V1-S.00	Inhassoro	Inhambane
3575	8025874665	t46	t46.0	Inhassoro	Inhambane
3576	8025874665	t99	t99.00	Inhassoro	Inhambane
3577	8025874665	t68	D10--FCR3--HB3--V1-S.00	Inhassoro	Inhambane
3578	8025874665	t20	D6.0	Inhassoro	Inhambane
3579	8025874665	t62	D6--W2.0	Inhassoro	Inhambane
3580	8025874665	t24	FCR3--HB3--V1-S--W2.0	Inhassoro	Inhambane
3581	8025874665	t43	t43.00	Inhassoro	Inhambane
3582	8025874665	t74	V1-S--W2.0	Inhassoro	Inhambane
3583	8025874665	t5	D6.00	Inhassoro	Inhambane
3584	8025874665	t57	FCR3--U659.0	Inhassoro	Inhambane
3585	8025874665	t94	D10--D6--FCR3.0	Inhassoro	Inhambane
3586	8025874665	t37	FCR3--HB3--U659--V1-S.0	Inhassoro	Inhambane
3587	8025874665	t84	t84.03	Inhassoro	Inhambane
3588	8025874665	t77	t77.02	Inhassoro	Inhambane
3589	8025874665	t100	D6--U659--V1-S--W2.00	Inhassoro	Inhambane
3590	8025874665	t60	D6--HB3--U659.0	Inhassoro	Inhambane
3591	8025874665	t95	t95.0	Inhassoro	Inhambane
3592	8025874665	t98	D6.0	Inhassoro	Inhambane
3593	8025874665	t67	U659.0	Inhassoro	Inhambane
3594	8025874665	t97	D6--FCR3--HB3--U659--V1-S--W2.0	Inhassoro	Inhambane
3595	8025874665	t51	D10--V1-S--W2.0	Inhassoro	Inhambane
3596	8025874665	t92	t92.0	Inhassoro	Inhambane
3597	8025874665	t54	U659.0	Inhassoro	Inhambane
3598	8025874665	t68	D6.00	Inhassoro	Inhambane
3599	8025874665	t46	HB3.0	Inhassoro	Inhambane
3600	8025874665	t77	t77.00	Inhassoro	Inhambane
3601	8025874665	t71	t71.01	Inhassoro	Inhambane
3602	8025874665	t72	HB3--W2.0	Inhassoro	Inhambane
3603	8025874665	t20	D10--FCR3--HB3--V1-S.0	Inhassoro	Inhambane
3604	8025874665	t58	HB3--U659.0	Inhassoro	Inhambane
3605	8025874665	t81	W2.0	Inhassoro	Inhambane
3606	8025874665	t24	t24.0	Inhassoro	Inhambane
3607	8025874665	t98	FCR3--HB3--U659.0	Inhassoro	Inhambane
3608	8025874665	t45	W2.0	Inhassoro	Inhambane
3609	8025874665	t88	D10--FCR3--HB3--V1-S--W2.0	Inhassoro	Inhambane
3610	8025874665	t64	D10--FCR3.00	Inhassoro	Inhambane
3611	8025874665	t8	t8.02	Inhassoro	Inhambane
3612	8025874665	t14	D10--D6--U659.00	Inhassoro	Inhambane
3613	8025874665	t71	FCR3.00	Inhassoro	Inhambane
3614	8025874665	t59	D6--HB3--U659.0	Inhassoro	Inhambane
3615	8025874665	t44	D6--FCR3--V1-S.0	Inhassoro	Inhambane
3616	8025874665	t48	t48.0	Inhassoro	Inhambane
3617	8025874665	t53	t53.06	Inhassoro	Inhambane
3618	8025874665	t12	D6--HB3--U659.0	Inhassoro	Inhambane
3619	8025874665	t1	HB3.0	Inhassoro	Inhambane
3620	8025874665	t92	D10--D6--FCR3--U659--V1-S--W2.0	Inhassoro	Inhambane
3621	8025874665	t39	t39.02	Inhassoro	Inhambane
3622	8025874665	t67	D6.0	Inhassoro	Inhambane
3623	8025874665	t23	U659.0	Inhassoro	Inhambane
3624	8025874665	t81	D10--D6--HB3--V1-S.0	Inhassoro	Inhambane
3625	8025874665	t52	D10.0	Inhassoro	Inhambane
3626	8025874665	t70	D6.0	Inhassoro	Inhambane
3627	8025874665	t52	t52.1	Inhassoro	Inhambane
3628	8025874665	t23	FCR3--V1-S--W2.0	Inhassoro	Inhambane
3629	8025874665	t53	D6--HB3--U659.00	Inhassoro	Inhambane
3630	8025874665	t18	D6--HB3--U659.0	Inhassoro	Inhambane
3631	8025874665	t18	t18.0	Inhassoro	Inhambane
3632	8025874665	t78	D6--HB3--U659--V1-S.0	Inhassoro	Inhambane
3633	8025874665	t42	D10--D6--U659.0	Inhassoro	Inhambane
3634	8025874665	t11	U659.00	Inhassoro	Inhambane
3635	8025874665	t50	D10--FCR3--HB3--V1-S--W2.0	Inhassoro	Inhambane
3636	8025874665	t52	D6--HB3--U659.0	Inhassoro	Inhambane
3637	8025874665	t51	HB3--U659.0	Inhassoro	Inhambane
3638	8025874665	t65	D10--U659.0	Inhassoro	Inhambane
3639	8025874665	t42	HB3.0	Inhassoro	Inhambane
3640	8025874665	t39	t39.05	Inhassoro	Inhambane
3641	8025874665	t85	D10--FCR3--HB3--U659--V1-S--W2.0	Inhassoro	Inhambane
3642	8025874665	t65	t65.0	Inhassoro	Inhambane
3643	8025874665	t9	W2.0	Inhassoro	Inhambane
3644	8025874665	t6	D6--FCR3.00	Inhassoro	Inhambane
3645	8025874665	t99	HB3.00	Inhassoro	Inhambane
3646	8025874665	t61	HB3.0	Inhassoro	Inhambane
3647	8025874669	t3	t3.0	Inhassoro	Inhambane
3648	8025874669	t47	D10--FCR3--U659.0	Inhassoro	Inhambane
3649	8025874669	t19	D6--U659.0	Inhassoro	Inhambane
3650	8025874669	t69	U659.0	Inhassoro	Inhambane
3651	8025874669	t55	D6.0	Inhassoro	Inhambane
3652	8025874669	t31	D6.0	Inhassoro	Inhambane
3653	8025874669	t30	t30.03	Inhassoro	Inhambane
3654	8025874669	t22	D10--FCR3--V1-S--W2.0	Inhassoro	Inhambane
3655	8025874669	t17	D10--HB3--U659.0	Inhassoro	Inhambane
3656	8025874669	t29	t29.01	Inhassoro	Inhambane
3657	8025874669	t64	t64.01	Inhassoro	Inhambane
3658	8025874669	t33	V1-S.0	Inhassoro	Inhambane
3659	8025874669	t87	U659.0	Inhassoro	Inhambane
3660	8025874669	t95	t95.0	Inhassoro	Inhambane
3661	8025874669	t27	D6--W2.0	Inhassoro	Inhambane
3662	8025874669	t91	HB3.0	Inhassoro	Inhambane
3663	8025874669	t83	D6--U659.0	Inhassoro	Inhambane
3664	8025874669	t43	t43.00	Inhassoro	Inhambane
3665	8025874669	t63	D6.0	Inhassoro	Inhambane
3666	8025874669	t7	D10--HB3--U659.0	Inhassoro	Inhambane
3667	8025874669	t73	U659.00	Inhassoro	Inhambane
3668	8025874669	t79	D10--D6--FCR3--HB3--V1-S.0	Inhassoro	Inhambane
3669	8025874669	t46	D6.0	Inhassoro	Inhambane
3670	8025874669	t74	V1-S--W2.0	Inhassoro	Inhambane
3671	8025874669	t89	D10--D6--U659--V1-S--W2.0	Inhassoro	Inhambane
3672	8025874669	t28	U659.0	Inhassoro	Inhambane
3673	8025874669	t10	D10--D6--HB3.0	Inhassoro	Inhambane
3674	8025874669	t75	D10--FCR3--U659--V1-S--W2.0	Inhassoro	Inhambane
3675	8025874669	t97	D6--FCR3--HB3--U659--V1-S--W2.0	Inhassoro	Inhambane
3676	8025874669	t86	D6--U659.0	Inhassoro	Inhambane
3677	8025874669	t57	FCR3--U659.0	Inhassoro	Inhambane
3678	8025874669	t80	D6--U659.00	Inhassoro	Inhambane
3679	8025874669	t66	U659.0	Inhassoro	Inhambane
3680	8025874669	t13	D10--D6--FCR3--V1-S.00	Inhassoro	Inhambane
3681	8025874669	t4	HB3.00	Inhassoro	Inhambane
3682	8025874669	t88	t88.0	Inhassoro	Inhambane
3683	8025874669	t90	U659.0	Inhassoro	Inhambane
3684	8025874669	t45	W2.0	Inhassoro	Inhambane
3685	8025874669	t62	t62.0	Inhassoro	Inhambane
3686	8025874669	t48	D6--U659.0	Inhassoro	Inhambane
3687	8025874669	t5	HB3--U659.00	Inhassoro	Inhambane
3688	8025874669	t92	t92.0	Inhassoro	Inhambane
3689	8025874669	t36	U659.0	Inhassoro	Inhambane
3690	8025874669	t72	t72.1	Inhassoro	Inhambane
3691	8025874669	t32	D6--U659.0	Inhassoro	Inhambane
3692	8025874669	t58	HB3--U659.0	Inhassoro	Inhambane
3693	8025874669	t37	FCR3--HB3--U659--V1-S.0	Inhassoro	Inhambane
3694	8025874669	t99	t99.02	Inhassoro	Inhambane
3695	8025874669	t16	t16.00	Inhassoro	Inhambane
3696	8025874669	t98	D6.0	Inhassoro	Inhambane
3697	8025874669	t53	D6--HB3--U659.00	Inhassoro	Inhambane
3698	8025874669	t15	t15.2	Inhassoro	Inhambane
3699	8025874669	t81	D10--D6--HB3--V1-S.0	Inhassoro	Inhambane
3700	8025874669	t68	t68.01	Inhassoro	Inhambane
3701	8025874669	t8	V1-S.00	Inhassoro	Inhambane
3702	8025874669	t84	t84.00	Inhassoro	Inhambane
3703	8025874669	t52	FCR3--V1-S--W2.0	Inhassoro	Inhambane
3704	8025874669	t67	D6.0	Inhassoro	Inhambane
3705	8025874669	t78	t78.0	Inhassoro	Inhambane
3706	8025874669	t54	U659.0	Inhassoro	Inhambane
3707	8025874669	t1	t1.0	Inhassoro	Inhambane
3708	8025874669	t44	HB3--U659.0	Inhassoro	Inhambane
3709	8025874669	t24	FCR3--HB3--V1-S--W2.0	Inhassoro	Inhambane
3710	8025874669	t100	D6--U659--V1-S--W2.00	Inhassoro	Inhambane
3711	8025874669	t12	D6--HB3--U659.0	Inhassoro	Inhambane
3712	8025874669	t6	t6.00	Inhassoro	Inhambane
3713	8025874669	t94	D10--D6--FCR3.0	Inhassoro	Inhambane
3714	8025874669	t38	D10--FCR3.0	Inhassoro	Inhambane
3715	8025874669	t61	HB3.0	Inhassoro	Inhambane
3716	8025874669	t77	D10--D6.00	Inhassoro	Inhambane
3717	8025874669	t71	FCR3.00	Inhassoro	Inhambane
3718	8025874669	t39	t39.03	Inhassoro	Inhambane
3719	8025874669	t11	U659.00	Inhassoro	Inhambane
3720	8025874669	t9	D6--FCR3--U659--V1-S.0	Inhassoro	Inhambane
3721	8025874669	t20	D10--FCR3--HB3--V1-S.0	Inhassoro	Inhambane
3722	8025874669	t70	D6.0	Inhassoro	Inhambane
3723	8025874669	t50	D6--U659.0	Inhassoro	Inhambane
3724	8025874669	t51	D10--V1-S--W2.0	Inhassoro	Inhambane
3725	8025874669	t23	t23.1	Inhassoro	Inhambane
3726	8025874669	t18	D6--HB3--U659.0	Inhassoro	Inhambane
3727	8025874669	t60	D6--HB3--U659.0	Inhassoro	Inhambane
3728	8025874669	t65	HB3.0	Inhassoro	Inhambane
3729	8025874669	t42	D10--D6--U659.0	Inhassoro	Inhambane
3730	8025874669	t85	D10--FCR3--HB3--U659--V1-S--W2.0	Inhassoro	Inhambane
3731	8025874669	t59	FCR3.0	Inhassoro	Inhambane
3732	8025874669	t14	D10--D6--U659.00	Inhassoro	Inhambane
3733	8025874672	t75	D10--FCR3--U659--V1-S--W2.0	Namaacha	Maputo
3734	8025874672	t33	HB3.0	Namaacha	Maputo
3735	8025874672	t22	D10--FCR3--V1-S--W2.0	Namaacha	Maputo
3736	8025874672	t69	U659.0	Namaacha	Maputo
3737	8025874672	t31	D6.0	Namaacha	Maputo
3738	8025874672	t95	HB3.0	Namaacha	Maputo
3739	8025874672	t64	t64.00	Namaacha	Maputo
3740	8025874672	t69	D10--D6--HB3--V1-S.0	Namaacha	Maputo
3741	8025874672	t22	HB3--U659.0	Namaacha	Maputo
3742	8025874672	t10	D10--D6--HB3.0	Namaacha	Maputo
3743	8025874672	t33	V1-S.0	Namaacha	Maputo
3744	8025874672	t30	t30.00	Namaacha	Maputo
3745	8025874672	t63	D10--FCR3--W2.0	Namaacha	Maputo
3746	8025874672	t47	t47.3	Namaacha	Maputo
3747	8025874672	t29	D6--FCR3--HB3--V1-S.00	Namaacha	Maputo
3748	8025874672	t17	D10--HB3--U659.0	Namaacha	Maputo
3749	8025874672	t58	HB3--U659.0	Namaacha	Maputo
3750	8025874672	t24	U659.0	Namaacha	Maputo
3751	8025874672	t10	U659.0	Namaacha	Maputo
3752	8025874672	t73	t73.00	Namaacha	Maputo
3753	8025874672	t3	V1-S.0	Namaacha	Maputo
3754	8025874672	t15	FCR3--V1-S.0	Namaacha	Maputo
3755	8025874672	t55	D6.0	Namaacha	Maputo
3756	8025874672	t4	HB3.00	Namaacha	Maputo
3757	8025874672	t83	D6--U659.0	Namaacha	Maputo
3758	8025874672	t89	D10--D6--U659--V1-S--W2.0	Namaacha	Maputo
3759	8025874672	t83	t83.0	Namaacha	Maputo
3760	8025874672	t19	D6--U659.0	Namaacha	Maputo
3761	8025874672	t27	D6--W2.0	Namaacha	Maputo
3762	8025874672	t73	D6.00	Namaacha	Maputo
3763	8025874672	t86	D6--U659.0	Namaacha	Maputo
3764	8025874672	t7	D6--V1-S--W2.0	Namaacha	Maputo
3765	8025874672	t4	D6.00	Namaacha	Maputo
3766	8025874672	t16	V1-S--W2.00	Namaacha	Maputo
3767	8025874672	t15	HB3--W2.0	Namaacha	Maputo
3768	8025874672	t93	FCR3--U659--V1-S.00	Namaacha	Maputo
3769	8025874672	t84	FCR3--V1-S.00	Namaacha	Maputo
3770	8025874672	t13	W2.00	Namaacha	Maputo
3771	8025874672	t100	t100.05	Namaacha	Maputo
3772	8025874672	t66	t66.0	Namaacha	Maputo
3773	8025874672	t5	HB3--U659.00	Namaacha	Maputo
3774	8025874672	t43	t43.00	Namaacha	Maputo
3775	8025874672	t24	D6.0	Namaacha	Maputo
3776	8025874672	t5	D6.00	Namaacha	Maputo
3777	8025874672	t88	D10--FCR3--HB3--V1-S--W2.0	Namaacha	Maputo
3778	8025874672	t79	D10--D6--FCR3--HB3--V1-S.0	Namaacha	Maputo
3779	8025874672	t68	t68.00	Namaacha	Maputo
3780	8025874672	t94	V1-S--W2.0	Namaacha	Maputo
3781	8025874672	t66	U659.0	Namaacha	Maputo
3782	8025874672	t46	t46.0	Namaacha	Maputo
3783	8025874672	t45	W2.0	Namaacha	Maputo
3784	8025874672	t54	U659.0	Namaacha	Maputo
3785	8025874672	t72	t72.0	Namaacha	Maputo
3786	8025874672	t63	t63.0	Namaacha	Maputo
3787	8025874672	t62	D10--FCR3.0	Namaacha	Maputo
3788	8025874672	t94	D10--D6--FCR3.0	Namaacha	Maputo
3789	8025874672	t90	t90.0	Namaacha	Maputo
3790	8025874672	t74	V1-S--W2.0	Namaacha	Maputo
3791	8025874672	t57	FCR3--U659.0	Namaacha	Maputo
3792	8025874672	t16	D6.00	Namaacha	Maputo
3793	8025874672	t84	t84.04	Namaacha	Maputo
3794	8025874672	t78	D6--HB3--U659--V1-S.0	Namaacha	Maputo
3795	8025874672	t28	D10--D6--W2.0	Namaacha	Maputo
3796	8025874672	t13	t13.00	Namaacha	Maputo
3797	8025874672	t67	U659.0	Namaacha	Maputo
3798	8025874672	t43	t43.04	Namaacha	Maputo
3799	8025874672	t80	D6--U659.00	Namaacha	Maputo
3800	8025874672	t36	U659.0	Namaacha	Maputo
3801	8025874672	t91	HB3.0	Namaacha	Maputo
3802	8025874672	t98	D6.0	Namaacha	Maputo
3803	8025874672	t92	HB3.0	Namaacha	Maputo
3804	8025874672	t8	D6.00	Namaacha	Maputo
3805	8025874672	t17	D6.0	Namaacha	Maputo
3806	8025874672	t37	FCR3--HB3--U659--V1-S.0	Namaacha	Maputo
3807	8025874672	t39	FCR3.00	Namaacha	Maputo
3808	8025874672	t60	D10--FCR3--V1-S.0	Namaacha	Maputo
3809	8025874672	t77	D10--D6.00	Namaacha	Maputo
3810	8025874672	t99	D6.00	Namaacha	Maputo
3811	8025874672	t47	D10--FCR3--U659.0	Namaacha	Maputo
3812	8025874672	t81	FCR3--U659.0	Namaacha	Maputo
3813	8025874672	t32	D6--U659.0	Namaacha	Maputo
3814	8025874672	t87	U659.0	Namaacha	Maputo
3815	8025874672	t62	t62.0	Namaacha	Maputo
3816	8025874672	t70	D6.0	Namaacha	Maputo
3817	8025874672	t46	D6.0	Namaacha	Maputo
3818	8025874672	t8	t8.00	Namaacha	Maputo
3819	8025874672	t77	t77.00	Namaacha	Maputo
3820	8025874672	t12	D6--HB3--U659.0	Namaacha	Maputo
3821	8025874672	t48	t48.0	Namaacha	Maputo
3822	8025874672	t72	HB3--W2.0	Namaacha	Maputo
3823	8025874672	t44	t44.0	Namaacha	Maputo
3824	8025874672	t53	t53.03	Namaacha	Maputo
3825	8025874672	t97	t97.0	Namaacha	Maputo
3826	8025874672	t64	U659.00	Namaacha	Maputo
3827	8025874672	t42	FCR3--V1-S--W2.0	Namaacha	Maputo
3828	8025874672	t6	W2.00	Namaacha	Maputo
3829	8025874672	t90	U659.0	Namaacha	Maputo
3830	8025874672	t65	FCR3--V1-S--W2.0	Namaacha	Maputo
3831	8025874672	t71	D10--U659--W2.00	Namaacha	Maputo
3832	8025874672	t23	U659.0	Namaacha	Maputo
3833	8025874672	t52	D10.0	Namaacha	Maputo
3834	8025874672	t38	D6--HB3--U659--V1-S.0	Namaacha	Maputo
3835	8025874672	t71	FCR3.00	Namaacha	Maputo
3836	8025874672	t99	t99.01	Namaacha	Maputo
3837	8025874672	t48	D6--U659.0	Namaacha	Maputo
3838	8025874672	t53	t53.00	Namaacha	Maputo
3839	8025874672	t14	D10--D6--U659.00	Namaacha	Maputo
3840	8025874672	t42	D10--D6--U659.0	Namaacha	Maputo
3841	8025874672	t61	U659.0	Namaacha	Maputo
3842	8025874672	t20	D10--FCR3--HB3--V1-S.0	Namaacha	Maputo
3843	8025874672	t67	D6.0	Namaacha	Maputo
3844	8025874672	t1	D10--D6--FCR3--V1-S.0	Namaacha	Maputo
3845	8025874672	t52	t52.1	Namaacha	Maputo
3846	8025874672	t39	HB3.00	Namaacha	Maputo
3847	8025874672	t51	HB3--U659.0	Namaacha	Maputo
3848	8025874672	t50	D10--FCR3--HB3--V1-S--W2.0	Namaacha	Maputo
3849	8025874672	t11	t11.00	Namaacha	Maputo
3850	8025874672	t6	D6--FCR3.00	Namaacha	Maputo
3851	8025874672	t11	D10--FCR3--HB3--V1-S.00	Namaacha	Maputo
3852	8025874672	t59	D6--HB3--U659.0	Namaacha	Maputo
3853	8025874672	t61	t61.0	Namaacha	Maputo
3854	8025874672	t65	HB3.0	Namaacha	Maputo
3855	8025874672	t100	t100.01	Namaacha	Maputo
3856	8025874672	t51	D10--V1-S--W2.0	Namaacha	Maputo
3857	8025874672	t18	t18.0	Namaacha	Maputo
3858	8025874672	t85	D10--FCR3--HB3--U659--V1-S--W2.0	Namaacha	Maputo
3859	8025874672	t60	D6--HB3--U659.0	Namaacha	Maputo
3860	8025874672	t70	D10--HB3--U659--W2.0	Namaacha	Maputo
3861	8025874672	t9	HB3.0	Namaacha	Maputo
3862	8025874672	t18	D6--HB3--U659.0	Namaacha	Maputo
3863	8025874706	t22	D10--FCR3--V1-S--W2.0	Namaacha	Maputo
3864	8025874706	t22	HB3--U659.0	Namaacha	Maputo
3865	8025874706	t19	D6--U659.0	Namaacha	Maputo
3866	8025874706	t80	D6--U659.00	Namaacha	Maputo
3867	8025874706	t63	t63.0	Namaacha	Maputo
3868	8025874706	t33	HB3.0	Namaacha	Maputo
3869	8025874706	t27	D6--W2.0	Namaacha	Maputo
3870	8025874706	t30	t30.02	Namaacha	Maputo
3871	8025874706	t3	V1-S.0	Namaacha	Maputo
3872	8025874706	t16	t16.03	Namaacha	Maputo
3873	8025874706	t31	HB3.0	Namaacha	Maputo
3874	8025874706	t63	HB3--U659.0	Namaacha	Maputo
3875	8025874706	t86	D6--U659.0	Namaacha	Maputo
3876	8025874706	t5	D6.00	Namaacha	Maputo
3877	8025874706	t19	t19.0	Namaacha	Maputo
3878	8025874706	t24	FCR3--HB3--V1-S--W2.0	Namaacha	Maputo
3879	8025874706	t97	t97.0	Namaacha	Maputo
3880	8025874706	t91	HB3.0	Namaacha	Maputo
3881	8025874706	t10	D10--D6--HB3.0	Namaacha	Maputo
3882	8025874706	t46	t46.0	Namaacha	Maputo
3883	8025874706	t79	t79.0	Namaacha	Maputo
3884	8025874706	t64	t64.09	Namaacha	Maputo
3885	8025874706	t24	D6.0	Namaacha	Maputo
3886	8025874706	t47	t47.1	Namaacha	Maputo
3887	8025874706	t17	D10--HB3--U659.0	Namaacha	Maputo
3888	8025874706	t29	D6--FCR3--HB3--V1-S.00	Namaacha	Maputo
3889	8025874706	t80	t80.06	Namaacha	Maputo
3890	8025874706	t99	t99.00	Namaacha	Maputo
3891	8025874706	t7	D6--V1-S--W2.0	Namaacha	Maputo
3892	8025874706	t4	t4.00	Namaacha	Maputo
3893	8025874706	t68	D6.00	Namaacha	Maputo
3894	8025874706	t37	FCR3--HB3--U659--V1-S.0	Namaacha	Maputo
3895	8025874706	t55	HB3--U659.0	Namaacha	Maputo
3896	8025874706	t27	t27.1	Namaacha	Maputo
3897	8025874706	t83	D6--U659.0	Namaacha	Maputo
3898	8025874706	t72	t72.1	Namaacha	Maputo
3899	8025874706	t75	D10--FCR3--U659--V1-S--W2.0	Namaacha	Maputo
3900	8025874706	t55	D6.0	Namaacha	Maputo
3901	8025874706	t58	HB3--U659.0	Namaacha	Maputo
3902	8025874706	t43	t43.00	Namaacha	Maputo
3903	8025874706	t15	FCR3--V1-S.0	Namaacha	Maputo
3904	8025874706	t36	D10--D6--FCR3--HB3--V1-S--W2.0	Namaacha	Maputo
3905	8025874706	t31	D6.0	Namaacha	Maputo
3906	8025874706	t73	U659.00	Namaacha	Maputo
3907	8025874706	t78	t78.1	Namaacha	Maputo
3908	8025874706	t88	D10--FCR3--HB3--V1-S--W2.0	Namaacha	Maputo
3909	8025874706	t95	t95.0	Namaacha	Maputo
3910	8025874706	t69	D10--D6--HB3--V1-S.0	Namaacha	Maputo
3911	8025874706	t71	D10--U659--W2.00	Namaacha	Maputo
3912	8025874706	t66	U659.0	Namaacha	Maputo
3913	8025874706	t58	D6.0	Namaacha	Maputo
3914	8025874706	t16	t16.00	Namaacha	Maputo
3915	8025874706	t87	U659.0	Namaacha	Maputo
3916	8025874706	t64	t64.04	Namaacha	Maputo
3917	8025874706	t57	FCR3--U659.0	Namaacha	Maputo
3918	8025874706	t68	D10--FCR3--HB3--V1-S.00	Namaacha	Maputo
3919	8025874706	t94	D10--D6--FCR3.0	Namaacha	Maputo
3920	8025874706	t8	D10--HB3--U659--W2.00	Namaacha	Maputo
3921	8025874706	t62	HB3--U659--V1-S.0	Namaacha	Maputo
3922	8025874706	t92	D10--D6--FCR3--U659--V1-S--W2.0	Namaacha	Maputo
3923	8025874706	t72	D10--FCR3--V1-S.0	Namaacha	Maputo
3924	8025874706	t84	t84.03	Namaacha	Maputo
3925	8025874706	t89	HB3.0	Namaacha	Maputo
3926	8025874706	t30	t30.00	Namaacha	Maputo
3927	8025874706	t13	t13.01	Namaacha	Maputo
3928	8025874706	t67	D6.0	Namaacha	Maputo
3929	8025874706	t97	t97.3	Namaacha	Maputo
3930	8025874706	t99	D6.00	Namaacha	Maputo
3931	8025874706	t74	V1-S--W2.0	Namaacha	Maputo
3932	8025874706	t90	U659.0	Namaacha	Maputo
3933	8025874706	t62	t62.0	Namaacha	Maputo
3934	8025874706	t39	HB3.00	Namaacha	Maputo
3935	8025874706	t100	D6--U659--V1-S--W2.00	Namaacha	Maputo
3936	8025874706	t38	D6--HB3--U659--V1-S.0	Namaacha	Maputo
3937	8025874706	t20	D6.0	Namaacha	Maputo
3938	8025874706	t77	t77.01	Namaacha	Maputo
3939	8025874706	t20	D10--FCR3--HB3--V1-S.0	Namaacha	Maputo
3940	8025874706	t45	W2.0	Namaacha	Maputo
3941	8025874706	t53	D6--HB3--U659.00	Namaacha	Maputo
3942	8025874706	t98	D6.0	Namaacha	Maputo
3943	8025874706	t32	D6--U659.0	Namaacha	Maputo
3944	8025874706	t6	D6--FCR3.00	Namaacha	Maputo
3945	8025874706	t14	t14.06	Namaacha	Maputo
3946	8025874706	t14	D10--D6--U659.00	Namaacha	Maputo
3947	8025874706	t61	HB3.0	Namaacha	Maputo
3948	8025874706	t11	t11.00	Namaacha	Maputo
3949	8025874706	t1	HB3.0	Namaacha	Maputo
3950	8025874706	t71	FCR3.00	Namaacha	Maputo
3951	8025874706	t54	D6--HB3.0	Namaacha	Maputo
3952	8025874706	t67	D10--HB3--W2.0	Namaacha	Maputo
3953	8025874706	t81	D10--D6--HB3--V1-S.0	Namaacha	Maputo
3954	8025874706	t85	D10--FCR3--HB3--U659--V1-S--W2.0	Namaacha	Maputo
3955	8025874706	t32	t32.1	Namaacha	Maputo
3956	8025874706	t9	t9.0	Namaacha	Maputo
3957	8025874706	t39	D10--D6--U659--V1-S--W2.00	Namaacha	Maputo
3958	8025874706	t44	HB3--U659.0	Namaacha	Maputo
3959	8025874706	t28	t28.0	Namaacha	Maputo
3960	8025874706	t28	U659.0	Namaacha	Maputo
3961	8025874706	t12	D6--HB3--U659.0	Namaacha	Maputo
3962	8025874706	t70	D10--HB3--U659--W2.0	Namaacha	Maputo
3963	8025874706	t48	D6--U659.0	Namaacha	Maputo
3964	8025874706	t42	D10--D6--U659.0	Namaacha	Maputo
3965	8025874706	t52	t52.1	Namaacha	Maputo
3966	8025874706	t60	D6--HB3--U659.0	Namaacha	Maputo
3967	8025874706	t50	D10--FCR3--HB3--V1-S--W2.0	Namaacha	Maputo
3968	8025874706	t52	D10.0	Namaacha	Maputo
3969	8025874706	t23	U659.0	Namaacha	Maputo
3970	8025874706	t70	D6.0	Namaacha	Maputo
3971	8025874706	t60	D10--FCR3--V1-S.0	Namaacha	Maputo
3972	8025874706	t18	D6--HB3--U659.0	Namaacha	Maputo
3973	8025874706	t59	t59.0	Namaacha	Maputo
3974	8025874706	t51	HB3--U659.0	Namaacha	Maputo
3975	8025874706	t65	D10--U659.0	Namaacha	Maputo
3976	8025874706	t59	FCR3.0	Namaacha	Maputo
3977	8025874714	t79	U659--W2.0	Inhassoro	Inhambane
3978	8025874714	t93	t93.02	Inhassoro	Inhambane
3979	8025874714	t92	D10--D6--FCR3--U659--V1-S--W2.0	Inhassoro	Inhambane
3980	8025874714	t29	t29.02	Inhassoro	Inhambane
3981	8025874714	t3	U659--W2.0	Inhassoro	Inhambane
3982	8025874714	t43	t43.00	Inhassoro	Inhambane
3983	8025874714	t31	U659--V1-S.0	Inhassoro	Inhambane
3984	8025874714	t27	D6--W2.0	Inhassoro	Inhambane
3985	8025874714	t17	D10--HB3--U659.0	Inhassoro	Inhambane
3986	8025874714	t68	t68.00	Inhassoro	Inhambane
3987	8025874714	t86	D6--U659.0	Inhassoro	Inhambane
3988	8025874714	t88	D10--FCR3--HB3--V1-S--W2.0	Inhassoro	Inhambane
3989	8025874714	t91	HB3.0	Inhassoro	Inhambane
3990	8025874714	t10	D10--D6--HB3.0	Inhassoro	Inhambane
3991	8025874714	t37	FCR3--HB3--U659--V1-S.0	Inhassoro	Inhambane
3992	8025874714	t66	U659.0	Inhassoro	Inhambane
3993	8025874714	t73	t73.00	Inhassoro	Inhambane
3994	8025874714	t22	D10--FCR3--V1-S--W2.0	Inhassoro	Inhambane
3995	8025874714	t58	HB3--U659.0	Inhassoro	Inhambane
3996	8025874714	t15	D6--U659.0	Inhassoro	Inhambane
3997	8025874714	t7	D10--HB3--U659.0	Inhassoro	Inhambane
3998	8025874714	t80	D6--U659.00	Inhassoro	Inhambane
3999	8025874714	t32	D6--U659.0	Inhassoro	Inhambane
4000	8025874714	t5	HB3--U659.00	Inhassoro	Inhambane
4001	8025874714	t16	D6.00	Inhassoro	Inhambane
4002	8025874714	t74	V1-S--W2.0	Inhassoro	Inhambane
4003	8025874714	t75	D10--FCR3--U659--V1-S--W2.0	Inhassoro	Inhambane
4004	8025874714	t64	D10--FCR3.00	Inhassoro	Inhambane
4005	8025874714	t13	t13.00	Inhassoro	Inhambane
4006	8025874714	t87	U659.0	Inhassoro	Inhambane
4007	8025874714	t57	FCR3--U659.0	Inhassoro	Inhambane
4008	8025874714	t24	D6.0	Inhassoro	Inhambane
4009	8025874714	t99	D6.00	Inhassoro	Inhambane
4010	8025874714	t98	D6.0	Inhassoro	Inhambane
4011	8025874714	t55	D6.0	Inhassoro	Inhambane
4012	8025874714	t33	D10--U659.0	Inhassoro	Inhambane
4013	8025874714	t63	t63.0	Inhassoro	Inhambane
4014	8025874714	t38	D10--FCR3.0	Inhassoro	Inhambane
4015	8025874714	t94	V1-S--W2.0	Inhassoro	Inhambane
4016	8025874714	t95	t95.0	Inhassoro	Inhambane
4017	8025874714	t97	t97.0	Inhassoro	Inhambane
4018	8025874714	t67	D10--HB3--W2.0	Inhassoro	Inhambane
4019	8025874714	t89	D10--D6--U659--V1-S--W2.0	Inhassoro	Inhambane
4020	8025874714	t72	D10--FCR3--V1-S.0	Inhassoro	Inhambane
4021	8025874714	t78	D6--HB3--U659--V1-S.0	Inhassoro	Inhambane
4022	8025874714	t46	t46.0	Inhassoro	Inhambane
4023	8025874714	t54	U659.0	Inhassoro	Inhambane
4024	8025874714	t28	t28.0	Inhassoro	Inhambane
4025	8025874714	t83	D6--U659.0	Inhassoro	Inhambane
4026	8025874714	t30	D6--U659.00	Inhassoro	Inhambane
4027	8025874714	t100	D6--U659--V1-S--W2.00	Inhassoro	Inhambane
4028	8025874714	t69	U659.0	Inhassoro	Inhambane
4029	8025874714	t19	D6--U659.0	Inhassoro	Inhambane
4030	8025874714	t48	D6--U659.0	Inhassoro	Inhambane
4031	8025874714	t77	D10--D6.00	Inhassoro	Inhambane
4032	8025874714	t84	W2.00	Inhassoro	Inhambane
4033	8025874714	t36	D10--D6--FCR3--HB3--V1-S--W2.0	Inhassoro	Inhambane
4034	8025874714	t4	FCR3--V1-S--W2.00	Inhassoro	Inhambane
4035	8025874714	t90	U659.0	Inhassoro	Inhambane
4036	8025874714	t45	W2.0	Inhassoro	Inhambane
4037	8025874714	t1	t1.0	Inhassoro	Inhambane
4038	8025874714	t20	U659.0	Inhassoro	Inhambane
4039	8025874714	t60	D10--FCR3--V1-S.0	Inhassoro	Inhambane
4040	8025874714	t62	t62.0	Inhassoro	Inhambane
4041	8025874714	t8	V1-S.00	Inhassoro	Inhambane
4042	8025874714	t61	HB3.0	Inhassoro	Inhambane
4043	8025874714	t53	t53.06	Inhassoro	Inhambane
4044	8025874714	t11	U659.00	Inhassoro	Inhambane
4045	8025874714	t70	D6.0	Inhassoro	Inhambane
4046	8025874714	t71	FCR3.00	Inhassoro	Inhambane
4047	8025874714	t47	t47.1	Inhassoro	Inhambane
4048	8025874714	t44	t44.0	Inhassoro	Inhambane
4049	8025874714	t50	D10--FCR3--HB3--V1-S--W2.0	Inhassoro	Inhambane
4050	8025874714	t42	D10--D6--U659.0	Inhassoro	Inhambane
4051	8025874714	t12	D10--FCR3--V1-S--W2.0	Inhassoro	Inhambane
4052	8025874714	t23	U659.0	Inhassoro	Inhambane
4053	8025874714	t6	U659.00	Inhassoro	Inhambane
4054	8025874714	t81	FCR3--U659.0	Inhassoro	Inhambane
4055	8025874714	t39	t39.01	Inhassoro	Inhambane
4056	8025874714	t51	D10--V1-S--W2.0	Inhassoro	Inhambane
4057	8025874714	t85	D10--FCR3--HB3--U659--V1-S--W2.0	Inhassoro	Inhambane
4058	8025874714	t9	HB3.0	Inhassoro	Inhambane
4059	8025874714	t18	t18.0	Inhassoro	Inhambane
4060	8025874714	t59	D6--HB3--U659.0	Inhassoro	Inhambane
4061	8025874714	t14	D10--D6--U659.00	Inhassoro	Inhambane
4062	8025874714	t52	D10.0	Inhassoro	Inhambane
4063	8025874714	t65	D10--U659.0	Inhassoro	Inhambane
4064	8025874729	t22	D10--FCR3--V1-S--W2.0	Inhassoro	Inhambane
4065	8025874729	t79	D10--D6--FCR3--HB3--V1-S.0	Inhassoro	Inhambane
4066	8025874729	t31	U659--V1-S.0	Inhassoro	Inhambane
4067	8025874729	t63	D6.0	Inhassoro	Inhambane
4068	8025874729	t37	FCR3--HB3--U659--V1-S.0	Inhassoro	Inhambane
4069	8025874729	t72	D10--FCR3--V1-S.0	Inhassoro	Inhambane
4070	8025874729	t13	t13.06	Inhassoro	Inhambane
4071	8025874729	t75	D10--FCR3--U659--V1-S--W2.0	Inhassoro	Inhambane
4072	8025874729	t10	U659.0	Inhassoro	Inhambane
4073	8025874729	t10	D10--D6--HB3.0	Inhassoro	Inhambane
4074	8025874729	t95	HB3.0	Inhassoro	Inhambane
4075	8025874729	t69	U659.0	Inhassoro	Inhambane
4076	8025874729	t33	D10--U659.0	Inhassoro	Inhambane
4077	8025874729	t93	t93.00	Inhassoro	Inhambane
4078	8025874729	t95	D6--U659.0	Inhassoro	Inhambane
4079	8025874729	t73	t73.00	Inhassoro	Inhambane
4080	8025874729	t17	D6.0	Inhassoro	Inhambane
4081	8025874729	t72	t72.0	Inhassoro	Inhambane
4082	8025874729	t68	t68.02	Inhassoro	Inhambane
4083	8025874729	t63	D10--FCR3--W2.0	Inhassoro	Inhambane
4084	8025874729	t7	D6--V1-S--W2.0	Inhassoro	Inhambane
4085	8025874729	t69	D10--D6--HB3--V1-S.0	Inhassoro	Inhambane
4086	8025874729	t31	t31.0	Inhassoro	Inhambane
4087	8025874729	t79	t79.3	Inhassoro	Inhambane
4088	8025874729	t5	D6.00	Inhassoro	Inhambane
4089	8025874729	t93	D10--D6--W2.00	Inhassoro	Inhambane
4090	8025874729	t7	D10--HB3--U659.0	Inhassoro	Inhambane
4091	8025874729	t43	t43.00	Inhassoro	Inhambane
4092	8025874729	t80	D6--U659.00	Inhassoro	Inhambane
4093	8025874729	t58	HB3--U659.0	Inhassoro	Inhambane
4094	8025874729	t20	U659.0	Inhassoro	Inhambane
4095	8025874729	t73	D6.00	Inhassoro	Inhambane
4096	8025874729	t58	D6.0	Inhassoro	Inhambane
4097	8025874729	t17	D10--HB3--U659.0	Inhassoro	Inhambane
4098	8025874729	t3	t3.0	Inhassoro	Inhambane
4099	8025874729	t33	HB3.0	Inhassoro	Inhambane
4100	8025874729	t31	D6.0	Inhassoro	Inhambane
4101	8025874729	t43	t43.01	Inhassoro	Inhambane
4102	8025874729	t63	t63.0	Inhassoro	Inhambane
4103	8025874729	t89	HB3.0	Inhassoro	Inhambane
4104	8025874729	t29	t29.01	Inhassoro	Inhambane
4105	8025874729	t89	D10--D6--U659--V1-S--W2.0	Inhassoro	Inhambane
4106	8025874729	t32	D6--U659.0	Inhassoro	Inhambane
4107	8025874729	t94	D10--D6--FCR3.0	Inhassoro	Inhambane
4108	8025874729	t62	HB3--U659--V1-S.0	Inhassoro	Inhambane
4109	8025874729	t73	U659.00	Inhassoro	Inhambane
4110	8025874729	t68	D10--FCR3--HB3--V1-S.00	Inhassoro	Inhambane
4111	8025874729	t92	t92.0	Inhassoro	Inhambane
4112	8025874729	t97	D6--FCR3--HB3--U659--V1-S--W2.0	Inhassoro	Inhambane
4113	8025874729	t7	t7.0	Inhassoro	Inhambane
4114	8025874729	t4	t4.00	Inhassoro	Inhambane
4115	8025874729	t13	D10--D6--FCR3--V1-S.00	Inhassoro	Inhambane
4116	8025874729	t36	U659.0	Inhassoro	Inhambane
4117	8025874729	t27	D6--W2.0	Inhassoro	Inhambane
4118	8025874729	t94	V1-S--W2.0	Inhassoro	Inhambane
4119	8025874729	t27	HB3.0	Inhassoro	Inhambane
4120	8025874729	t88	t88.0	Inhassoro	Inhambane
4121	8025874729	t78	D6--HB3--U659--V1-S.0	Inhassoro	Inhambane
4122	8025874729	t74	V1-S--W2.0	Inhassoro	Inhambane
4123	8025874729	t46	t46.0	Inhassoro	Inhambane
4124	8025874729	t8	D6.00	Inhassoro	Inhambane
4125	8025874729	t16	t16.00	Inhassoro	Inhambane
4126	8025874729	t83	D6--U659.0	Inhassoro	Inhambane
4127	8025874729	t47	t47.2	Inhassoro	Inhambane
4128	8025874729	t5	HB3--U659.00	Inhassoro	Inhambane
4129	8025874729	t3	U659--W2.0	Inhassoro	Inhambane
4130	8025874729	t47	t47.0	Inhassoro	Inhambane
4131	8025874729	t86	HB3.0	Inhassoro	Inhambane
4132	8025874729	t64	t64.00	Inhassoro	Inhambane
4133	8025874729	t20	t20.0	Inhassoro	Inhambane
4134	8025874729	t88	D10--FCR3--HB3--V1-S--W2.0	Inhassoro	Inhambane
4135	8025874729	t62	t62.0	Inhassoro	Inhambane
4136	8025874729	t24	D6.0	Inhassoro	Inhambane
4137	8025874729	t57	FCR3--U659.0	Inhassoro	Inhambane
4138	8025874729	t29	D6--FCR3--HB3--V1-S.00	Inhassoro	Inhambane
4139	8025874729	t92	D10--D6--FCR3--U659--V1-S--W2.0	Inhassoro	Inhambane
4140	8025874729	t30	t30.02	Inhassoro	Inhambane
4141	8025874729	t66	U659.0	Inhassoro	Inhambane
4142	8025874729	t84	D10--HB3.00	Inhassoro	Inhambane
4143	8025874729	t4	FCR3--V1-S--W2.00	Inhassoro	Inhambane
4144	8025874729	t15	FCR3--V1-S.0	Inhassoro	Inhambane
4145	8025874729	t80	t80.01	Inhassoro	Inhambane
4146	8025874729	t19	t19.0	Inhassoro	Inhambane
4147	8025874729	t86	D6--U659.0	Inhassoro	Inhambane
4148	8025874729	t90	t90.0	Inhassoro	Inhambane
4149	8025874729	t8	t8.02	Inhassoro	Inhambane
4150	8025874729	t47	D10--FCR3--U659.0	Inhassoro	Inhambane
4151	8025874729	t59	t59.0	Inhassoro	Inhambane
4152	8025874729	t16	D6.00	Inhassoro	Inhambane
4153	8025874729	t38	D6--HB3--U659--V1-S.0	Inhassoro	Inhambane
4154	8025874729	t71	D10--U659--W2.00	Inhassoro	Inhambane
4155	8025874729	t84	FCR3--V1-S.00	Inhassoro	Inhambane
4156	8025874729	t100	D6--U659--V1-S--W2.00	Inhassoro	Inhambane
4157	8025874729	t64	D10--FCR3.00	Inhassoro	Inhambane
4158	8025874729	t15	HB3--W2.0	Inhassoro	Inhambane
4159	8025874729	t91	HB3.0	Inhassoro	Inhambane
4160	8025874729	t19	D6--U659.0	Inhassoro	Inhambane
4161	8025874729	t55	t55.0	Inhassoro	Inhambane
4162	8025874729	t55	D6.0	Inhassoro	Inhambane
4163	8025874729	t61	D6.0	Inhassoro	Inhambane
4164	8025874729	t23	U659.0	Inhassoro	Inhambane
4165	8025874729	t11	t11.02	Inhassoro	Inhambane
4166	8025874729	t38	D10--FCR3.0	Inhassoro	Inhambane
4167	8025874729	t78	t78.0	Inhassoro	Inhambane
4168	8025874729	t54	U659.0	Inhassoro	Inhambane
4169	8025874729	t30	t30.07	Inhassoro	Inhambane
4170	8025874729	t28	U659.0	Inhassoro	Inhambane
4171	8025874729	t66	D10--D6--HB3.0	Inhassoro	Inhambane
4172	8025874729	t1	t1.0	Inhassoro	Inhambane
4173	8025874729	t99	V1-S--W2.00	Inhassoro	Inhambane
4174	8025874729	t87	U659.0	Inhassoro	Inhambane
4175	8025874729	t61	HB3.0	Inhassoro	Inhambane
4176	8025874729	t14	D10--D6--U659.00	Inhassoro	Inhambane
4177	8025874729	t61	t61.0	Inhassoro	Inhambane
4178	8025874729	t42	D10--D6--U659.0	Inhassoro	Inhambane
4179	8025874729	t6	HB3.00	Inhassoro	Inhambane
4180	8025874729	t71	HB3.00	Inhassoro	Inhambane
4181	8025874729	t28	FCR3--HB3--V1-S.0	Inhassoro	Inhambane
4182	8025874729	t30	t30.03	Inhassoro	Inhambane
4183	8025874729	t67	D6.0	Inhassoro	Inhambane
4184	8025874729	t29	t29.07	Inhassoro	Inhambane
4185	8025874729	t99	t99.00	Inhassoro	Inhambane
4186	8025874729	t99	HB3.00	Inhassoro	Inhambane
4187	8025874729	t9	D6--FCR3--U659--V1-S.0	Inhassoro	Inhambane
4188	8025874729	t45	W2.0	Inhassoro	Inhambane
4189	8025874729	t9	W2.0	Inhassoro	Inhambane
4190	8025874729	t51	HB3--U659.0	Inhassoro	Inhambane
4191	8025874729	t70	D6.0	Inhassoro	Inhambane
4192	8025874729	t1	HB3.0	Inhassoro	Inhambane
4193	8025874729	t28	t28.0	Inhassoro	Inhambane
4194	8025874729	t20	D10--FCR3--HB3--V1-S.0	Inhassoro	Inhambane
4195	8025874729	t39	D10--D6--U659--V1-S--W2.00	Inhassoro	Inhambane
4196	8025874729	t98	D6.0	Inhassoro	Inhambane
4197	8025874729	t85	D6.0	Inhassoro	Inhambane
4198	8025874729	t6	W2.00	Inhassoro	Inhambane
4199	8025874729	t53	t53.03	Inhassoro	Inhambane
4200	8025874729	t11	D10--FCR3--HB3--V1-S.00	Inhassoro	Inhambane
4201	8025874729	t45	FCR3.0	Inhassoro	Inhambane
4202	8025874729	t59	D6--HB3--U659.0	Inhassoro	Inhambane
4203	8025874729	t54	t54.0	Inhassoro	Inhambane
4204	8025874729	t70	D10--HB3--U659--W2.0	Inhassoro	Inhambane
4205	8025874729	t77	D10--D6.00	Inhassoro	Inhambane
4206	8025874729	t19	D10--FCR3--HB3--V1-S--W2.0	Inhassoro	Inhambane
4207	8025874729	t85	t85.0	Inhassoro	Inhambane
4208	8025874729	t81	t81.2	Inhassoro	Inhambane
4209	8025874729	t44	t44.0	Inhassoro	Inhambane
4210	8025874729	t51	t51.0	Inhassoro	Inhambane
4211	8025874729	t65	D10--U659.0	Inhassoro	Inhambane
4212	8025874729	t6	V1-S.00	Inhassoro	Inhambane
4213	8025874729	t39	HB3.00	Inhassoro	Inhambane
4214	8025874729	t48	D6--U659.0	Inhassoro	Inhambane
4215	8025874729	t12	t12.0	Inhassoro	Inhambane
4216	8025874729	t53	t53.00	Inhassoro	Inhambane
4217	8025874729	t18	D6--HB3--U659.0	Inhassoro	Inhambane
4218	8025874729	t44	HB3--U659.0	Inhassoro	Inhambane
4219	8025874729	t53	D6--HB3--U659.00	Inhassoro	Inhambane
4220	8025874729	t51	D10--V1-S--W2.0	Inhassoro	Inhambane
4221	8025874729	t50	D6--U659.0	Inhassoro	Inhambane
4222	8025874729	t60	D6--HB3--U659.0	Inhassoro	Inhambane
4223	8025874729	t12	D10--FCR3--V1-S--W2.0	Inhassoro	Inhambane
4224	8025874729	t81	D10--D6--HB3--V1-S.0	Inhassoro	Inhambane
4225	8025874729	t50	D10--FCR3--HB3--V1-S--W2.0	Inhassoro	Inhambane
4226	8025874729	t52	D10.0	Inhassoro	Inhambane
4227	8025874729	t11	U659.00	Inhassoro	Inhambane
4228	8025874729	t60	D10--FCR3--V1-S.0	Inhassoro	Inhambane
4229	8025874729	t52	D6--HB3--U659.0	Inhassoro	Inhambane
4230	8025874729	t85	D10--FCR3--HB3--U659--V1-S--W2.0	Inhassoro	Inhambane
4231	8025874729	t18	t18.0	Inhassoro	Inhambane
4232	8025874738	t79	D10--D6--FCR3--HB3--V1-S.0	Namaacha	Maputo
4233	8025874738	t5	HB3--U659.00	Namaacha	Maputo
4234	8025874738	t64	U659.00	Namaacha	Maputo
4235	8025874738	t13	t13.00	Namaacha	Maputo
4236	8025874738	t69	U659.0	Namaacha	Maputo
4237	8025874738	t20	D10--FCR3--HB3--V1-S.0	Namaacha	Maputo
4238	8025874738	t89	D10--D6--U659--V1-S--W2.0	Namaacha	Maputo
4239	8025874738	t93	FCR3--U659--V1-S.00	Namaacha	Maputo
4240	8025874738	t94	D10--D6--FCR3.0	Namaacha	Maputo
4241	8025874738	t5	D6.00	Namaacha	Maputo
4242	8025874738	t32	D6--U659.0	Namaacha	Maputo
4243	8025874738	t73	D6.00	Namaacha	Maputo
4244	8025874738	t7	D6--V1-S--W2.0	Namaacha	Maputo
4245	8025874738	t58	HB3--U659.0	Namaacha	Maputo
4246	8025874738	t63	t63.0	Namaacha	Maputo
4247	8025874738	t37	FCR3--HB3--U659--V1-S.0	Namaacha	Maputo
4248	8025874738	t27	D6--W2.0	Namaacha	Maputo
4249	8025874738	t24	U659.0	Namaacha	Maputo
4250	8025874738	t13	W2.00	Namaacha	Maputo
4251	8025874738	t22	D10--FCR3--V1-S--W2.0	Namaacha	Maputo
4252	8025874738	t33	HB3.0	Namaacha	Maputo
4253	8025874738	t73	t73.00	Namaacha	Maputo
4254	8025874738	t94	V1-S--W2.0	Namaacha	Maputo
4255	8025874738	t43	t43.00	Namaacha	Maputo
4256	8025874738	t4	HB3.00	Namaacha	Maputo
4257	8025874738	t83	t83.0	Namaacha	Maputo
4258	8025874738	t46	t46.0	Namaacha	Maputo
4259	8025874738	t66	U659.0	Namaacha	Maputo
4260	8025874738	t24	D6.0	Namaacha	Maputo
4261	8025874738	t57	FCR3--U659.0	Namaacha	Maputo
4262	8025874738	t63	D10--FCR3--W2.0	Namaacha	Maputo
4263	8025874738	t74	V1-S--W2.0	Namaacha	Maputo
4264	8025874738	t16	V1-S--W2.00	Namaacha	Maputo
4265	8025874738	t47	t47.3	Namaacha	Maputo
4266	8025874738	t90	U659.0	Namaacha	Maputo
4267	8025874738	t62	t62.0	Namaacha	Maputo
4268	8025874738	t75	D10--FCR3--U659--V1-S--W2.0	Namaacha	Maputo
4269	8025874738	t84	FCR3--V1-S.00	Namaacha	Maputo
4270	8025874738	t95	HB3.0	Namaacha	Maputo
4271	8025874738	t69	D10--D6--HB3--V1-S.0	Namaacha	Maputo
4272	8025874738	t72	HB3--W2.0	Namaacha	Maputo
4273	8025874738	t72	t72.0	Namaacha	Maputo
4274	8025874738	t66	t66.0	Namaacha	Maputo
4275	8025874738	t97	t97.0	Namaacha	Maputo
4276	8025874738	t62	D10--FCR3.0	Namaacha	Maputo
4277	8025874738	t19	D6--U659.0	Namaacha	Maputo
4278	8025874738	t61	t61.0	Namaacha	Maputo
4279	8025874738	t15	FCR3--V1-S.0	Namaacha	Maputo
4280	8025874738	t33	V1-S.0	Namaacha	Maputo
4281	8025874738	t10	U659.0	Namaacha	Maputo
4282	8025874738	t36	U659.0	Namaacha	Maputo
4283	8025874738	t64	t64.00	Namaacha	Maputo
4284	8025874738	t84	t84.04	Namaacha	Maputo
4285	8025874738	t80	D6--U659.00	Namaacha	Maputo
4286	8025874738	t47	D10--FCR3--U659.0	Namaacha	Maputo
4287	8025874738	t55	D6.0	Namaacha	Maputo
4288	8025874738	t81	FCR3--U659.0	Namaacha	Maputo
4289	8025874738	t87	U659.0	Namaacha	Maputo
4290	8025874738	t59	D6--HB3--U659.0	Namaacha	Maputo
4291	8025874738	t78	D6--HB3--U659--V1-S.0	Namaacha	Maputo
4292	8025874738	t83	D6--U659.0	Namaacha	Maputo
4293	8025874738	t10	D10--D6--HB3.0	Namaacha	Maputo
4294	8025874738	t17	D6.0	Namaacha	Maputo
4295	8025874738	t86	D6--U659.0	Namaacha	Maputo
4296	8025874738	t88	D10--FCR3--HB3--V1-S--W2.0	Namaacha	Maputo
4297	8025874738	t29	D6--FCR3--HB3--V1-S.00	Namaacha	Maputo
4298	8025874738	t99	D6.00	Namaacha	Maputo
4299	8025874738	t67	D6.0	Namaacha	Maputo
4300	8025874738	t44	t44.0	Namaacha	Maputo
4301	8025874738	t23	U659.0	Namaacha	Maputo
4302	8025874738	t61	U659.0	Namaacha	Maputo
4303	8025874738	t14	D10--D6--U659.00	Namaacha	Maputo
4304	8025874738	t15	HB3--W2.0	Namaacha	Maputo
4305	8025874738	t90	t90.0	Namaacha	Maputo
4306	8025874738	t4	D6.00	Namaacha	Maputo
4307	8025874738	t16	D6.00	Namaacha	Maputo
4308	8025874738	t17	D10--HB3--U659.0	Namaacha	Maputo
4309	8025874738	t48	D6--U659.0	Namaacha	Maputo
4310	8025874738	t99	t99.01	Namaacha	Maputo
4311	8025874738	t3	V1-S.0	Namaacha	Maputo
4312	8025874738	t31	D6.0	Namaacha	Maputo
4313	8025874738	t45	W2.0	Namaacha	Maputo
4314	8025874738	t53	t53.03	Namaacha	Maputo
4315	8025874738	t8	t8.00	Namaacha	Maputo
4316	8025874738	t51	D10--V1-S--W2.0	Namaacha	Maputo
4317	8025874738	t51	HB3--U659.0	Namaacha	Maputo
4318	8025874738	t43	t43.04	Namaacha	Maputo
4319	8025874738	t77	t77.00	Namaacha	Maputo
4320	8025874738	t22	HB3--U659.0	Namaacha	Maputo
4321	8025874738	t30	t30.00	Namaacha	Maputo
4322	8025874738	t48	t48.0	Namaacha	Maputo
4323	8025874738	t67	U659.0	Namaacha	Maputo
4324	8025874738	t91	HB3.0	Namaacha	Maputo
4325	8025874738	t98	D6.0	Namaacha	Maputo
4326	8025874738	t68	t68.00	Namaacha	Maputo
4327	8025874738	t53	t53.00	Namaacha	Maputo
4328	8025874738	t11	t11.00	Namaacha	Maputo
4329	8025874738	t9	HB3.0	Namaacha	Maputo
4330	8025874738	t54	U659.0	Namaacha	Maputo
4331	8025874738	t46	D6.0	Namaacha	Maputo
4332	8025874738	t38	D6--HB3--U659--V1-S.0	Namaacha	Maputo
4333	8025874738	t92	HB3.0	Namaacha	Maputo
4334	8025874738	t100	t100.05	Namaacha	Maputo
4335	8025874738	t71	D10--U659--W2.00	Namaacha	Maputo
4336	8025874738	t1	D10--D6--FCR3--V1-S.0	Namaacha	Maputo
4337	8025874738	t85	D10--FCR3--HB3--U659--V1-S--W2.0	Namaacha	Maputo
4338	8025874738	t39	FCR3.00	Namaacha	Maputo
4339	8025874738	t44	t44.4	Namaacha	Maputo
4340	8025874738	t100	t100.01	Namaacha	Maputo
4341	8025874738	t6	D6--FCR3.00	Namaacha	Maputo
4342	8025874738	t45	t45.0	Namaacha	Maputo
4343	8025874738	t77	D10--D6.00	Namaacha	Maputo
4344	8025874738	t60	D10--FCR3--V1-S.0	Namaacha	Maputo
4345	8025874738	t28	D10--D6--W2.0	Namaacha	Maputo
4346	8025874738	t71	FCR3.00	Namaacha	Maputo
4347	8025874738	t11	D10--FCR3--HB3--V1-S.00	Namaacha	Maputo
4348	8025874738	t70	D6.0	Namaacha	Maputo
4349	8025874738	t8	D6.00	Namaacha	Maputo
4350	8025874738	t18	t18.0	Namaacha	Maputo
4351	8025874738	t70	D10--HB3--U659--W2.0	Namaacha	Maputo
4352	8025874738	t42	FCR3--V1-S--W2.0	Namaacha	Maputo
4353	8025874738	t60	D6--HB3--U659.0	Namaacha	Maputo
4354	8025874738	t42	D10--D6--U659.0	Namaacha	Maputo
4355	8025874738	t39	HB3.00	Namaacha	Maputo
4356	8025874738	t50	D10--FCR3--HB3--V1-S--W2.0	Namaacha	Maputo
4357	8025874738	t12	D6--HB3--U659.0	Namaacha	Maputo
4358	8025874738	t6	W2.00	Namaacha	Maputo
4359	8025874738	t52	t52.1	Namaacha	Maputo
4360	8025874738	t65	HB3.0	Namaacha	Maputo
4361	8025874738	t18	D6--HB3--U659.0	Namaacha	Maputo
4362	8025874738	t52	D10.0	Namaacha	Maputo
4363	8025874738	t65	FCR3--V1-S--W2.0	Namaacha	Maputo
4364	8025874809	t64	D10--FCR3.00	Inhassoro	Inhambane
4365	8025874809	t69	t69.0	Inhassoro	Inhambane
4366	8025874809	t74	V1-S--W2.0	Inhassoro	Inhambane
4367	8025874809	t89	D10--D6--U659--V1-S--W2.0	Inhassoro	Inhambane
4368	8025874809	t94	D10--D6--FCR3.0	Inhassoro	Inhambane
4369	8025874809	t58	D6.0	Inhassoro	Inhambane
4370	8025874809	t31	HB3.0	Inhassoro	Inhambane
4371	8025874809	t24	D6.0	Inhassoro	Inhambane
4372	8025874809	t66	U659.0	Inhassoro	Inhambane
4373	8025874809	t95	HB3.0	Inhassoro	Inhambane
4374	8025874809	t13	U659.00	Inhassoro	Inhambane
4375	8025874809	t90	t90.1	Inhassoro	Inhambane
4376	8025874809	t93	D10--D6--W2.00	Inhassoro	Inhambane
4377	8025874809	t47	t47.0	Inhassoro	Inhambane
4378	8025874809	t87	U659.0	Inhassoro	Inhambane
4379	8025874809	t43	t43.05	Inhassoro	Inhambane
4380	8025874809	t37	FCR3--HB3--U659--V1-S.0	Inhassoro	Inhambane
4381	8025874809	t22	D10--FCR3--V1-S--W2.0	Inhassoro	Inhambane
4382	8025874809	t5	D6.00	Inhassoro	Inhambane
4383	8025874809	t59	D6--HB3--U659.0	Inhassoro	Inhambane
4384	8025874809	t32	D6--U659.0	Inhassoro	Inhambane
4385	8025874809	t10	U659.0	Inhassoro	Inhambane
4386	8025874809	t97	D10.0	Inhassoro	Inhambane
4387	8025874809	t27	D6--W2.0	Inhassoro	Inhambane
4388	8025874809	t88	D10--FCR3--HB3--V1-S--W2.0	Inhassoro	Inhambane
4389	8025874809	t57	FCR3--U659.0	Inhassoro	Inhambane
4390	8025874809	t15	FCR3--V1-S.0	Inhassoro	Inhambane
4391	8025874809	t23	U659.0	Inhassoro	Inhambane
4392	8025874809	t3	U659--W2.0	Inhassoro	Inhambane
4393	8025874809	t36	U659.0	Inhassoro	Inhambane
4394	8025874809	t54	t54.0	Inhassoro	Inhambane
4395	8025874809	t20	D10--FCR3--HB3--V1-S.0	Inhassoro	Inhambane
4396	8025874809	t84	t84.01	Inhassoro	Inhambane
4397	8025874809	t72	t72.0	Inhassoro	Inhambane
4398	8025874809	t83	D6--U659.0	Inhassoro	Inhambane
4399	8025874809	t63	D10--FCR3--W2.0	Inhassoro	Inhambane
4400	8025874809	t67	U659.0	Inhassoro	Inhambane
4401	8025874809	t30	t30.01	Inhassoro	Inhambane
4402	8025874809	t29	t29.06	Inhassoro	Inhambane
4403	8025874809	t70	D10--HB3--U659--W2.0	Inhassoro	Inhambane
4404	8025874809	t61	HB3.0	Inhassoro	Inhambane
4405	8025874809	t9	D6--FCR3--U659--V1-S.0	Inhassoro	Inhambane
4406	8025874809	t45	W2.0	Inhassoro	Inhambane
4407	8025874809	t73	t73.01	Inhassoro	Inhambane
4408	8025874809	t17	D10--HB3--U659.0	Inhassoro	Inhambane
4409	8025874809	t4	t4.01	Inhassoro	Inhambane
4410	8025874809	t7	t7.1	Inhassoro	Inhambane
4411	8025874809	t75	D6--HB3.0	Inhassoro	Inhambane
4412	8025874809	t48	D6--U659.0	Inhassoro	Inhambane
4413	8025874809	t53	D6--HB3--U659.00	Inhassoro	Inhambane
4414	8025874809	t81	D10--D6--HB3--V1-S.0	Inhassoro	Inhambane
4415	8025874809	t55	D6.0	Inhassoro	Inhambane
4416	8025874809	t8	t8.03	Inhassoro	Inhambane
4417	8025874809	t68	D10--FCR3--HB3--V1-S.00	Inhassoro	Inhambane
4418	8025874809	t33	HB3.0	Inhassoro	Inhambane
4419	8025874809	t80	D6--U659.00	Inhassoro	Inhambane
4420	8025874809	t71	t71.01	Inhassoro	Inhambane
4421	8025874809	t86	D6--U659.0	Inhassoro	Inhambane
4422	8025874809	t1	HB3.0	Inhassoro	Inhambane
4423	8025874809	t98	D6.0	Inhassoro	Inhambane
4424	8025874809	t12	D10--FCR3--V1-S--W2.0	Inhassoro	Inhambane
4425	8025874809	t91	HB3.0	Inhassoro	Inhambane
4426	8025874809	t78	t78.1	Inhassoro	Inhambane
4427	8025874809	t100	D6--U659--V1-S--W2.00	Inhassoro	Inhambane
4428	8025874809	t99	t99.05	Inhassoro	Inhambane
4429	8025874809	t28	U659.0	Inhassoro	Inhambane
4430	8025874809	t85	D10--FCR3--HB3--U659--V1-S--W2.0	Inhassoro	Inhambane
4431	8025874809	t44	HB3--U659.0	Inhassoro	Inhambane
4432	8025874809	t18	t18.0	Inhassoro	Inhambane
4433	8025874809	t19	D6--U659.0	Inhassoro	Inhambane
4434	8025874809	t60	W2.0	Inhassoro	Inhambane
4435	8025874809	t46	t46.0	Inhassoro	Inhambane
4436	8025874809	t79	D10--D6--FCR3--HB3--V1-S.0	Inhassoro	Inhambane
4437	8025874809	t52	t52.2	Inhassoro	Inhambane
4438	8025874809	t16	t16.00	Inhassoro	Inhambane
4439	8025874809	t11	U659.00	Inhassoro	Inhambane
4440	8025874809	t39	t39.02	Inhassoro	Inhambane
4441	8025874809	t92	t92.0	Inhassoro	Inhambane
4442	8025874809	t42	D10--D6--U659.0	Inhassoro	Inhambane
4443	8025874809	t14	HB3.00	Inhassoro	Inhambane
4444	8025874809	t50	D10--FCR3--HB3--V1-S--W2.0	Inhassoro	Inhambane
4445	8025874809	t51	t51.1	Inhassoro	Inhambane
4446	8025874809	t62	t62.0	Inhassoro	Inhambane
4447	8025874809	t65	D10--U659.0	Inhassoro	Inhambane
4448	8025874809	t6	D6--FCR3.00	Inhassoro	Inhambane
4449	8025874809	t38	D6--HB3--U659--V1-S.0	Inhassoro	Inhambane
4450	8025874809	t77	D10--D6.00	Inhassoro	Inhambane
4451	8025874865	t100	t100.04	Inhassoro	Inhambane
4452	8025874865	t74	V1-S--W2.0	Inhassoro	Inhambane
4453	8025874865	t27	D6--W2.0	Inhassoro	Inhambane
4454	8025874865	t33	FCR3--W2.0	Inhassoro	Inhambane
4455	8025874865	t99	t99.01	Inhassoro	Inhambane
4456	8025874865	t24	D6.0	Inhassoro	Inhambane
4457	8025874865	t32	t32.0	Inhassoro	Inhambane
4458	8025874865	t58	D6.0	Inhassoro	Inhambane
4459	8025874865	t69	t69.0	Inhassoro	Inhambane
4460	8025874865	t30	HB3.00	Inhassoro	Inhambane
4461	8025874865	t89	t89.2	Inhassoro	Inhambane
4462	8025874865	t83	D6--U659.0	Inhassoro	Inhambane
4463	8025874865	t4	t4.17	Inhassoro	Inhambane
4464	8025874865	t10	D10--D6--HB3.0	Inhassoro	Inhambane
4465	8025874865	t55	D6.0	Inhassoro	Inhambane
4466	8025874865	t87	U659.0	Inhassoro	Inhambane
4467	8025874865	t31	D6.0	Inhassoro	Inhambane
4468	8025874865	t63	t63.0	Inhassoro	Inhambane
4469	8025874865	t64	D6--V1-S--W2.00	Inhassoro	Inhambane
4470	8025874865	t95	t95.1	Inhassoro	Inhambane
4471	8025874865	t71	D10--U659--W2.00	Inhassoro	Inhambane
4472	8025874865	t48	D6--U659.0	Inhassoro	Inhambane
4473	8025874865	t5	HB3--U659.00	Inhassoro	Inhambane
4474	8025874865	t86	D6--U659.0	Inhassoro	Inhambane
4475	8025874865	t22	D10--FCR3--V1-S--W2.0	Inhassoro	Inhambane
4476	8025874865	t80	D6--U659.00	Inhassoro	Inhambane
4477	8025874865	t67	D6.0	Inhassoro	Inhambane
4478	8025874865	t72	HB3--W2.0	Inhassoro	Inhambane
4479	8025874865	t97	t97.2	Inhassoro	Inhambane
4480	8025874865	t3	V1-S.0	Inhassoro	Inhambane
4481	8025874865	t94	D10--D6--FCR3.0	Inhassoro	Inhambane
4482	8025874865	t15	D10.0	Inhassoro	Inhambane
4483	8025874865	t84	FCR3--V1-S.00	Inhassoro	Inhambane
4484	8025874865	t75	D6--HB3.0	Inhassoro	Inhambane
4485	8025874865	t44	HB3--U659.0	Inhassoro	Inhambane
4486	8025874865	t57	FCR3--U659.0	Inhassoro	Inhambane
4487	8025874865	t1	W2.0	Inhassoro	Inhambane
4488	8025874865	t59	D6--HB3--U659.0	Inhassoro	Inhambane
4489	8025874865	t60	W2.0	Inhassoro	Inhambane
4490	8025874865	t13	D10--D6--FCR3--V1-S.00	Inhassoro	Inhambane
4491	8025874865	t43	t43.00	Inhassoro	Inhambane
4492	8025874865	t19	D6--U659.0	Inhassoro	Inhambane
4493	8025874865	t98	D6.0	Inhassoro	Inhambane
4494	8025874865	t79	D10--D6--FCR3--HB3--V1-S.0	Inhassoro	Inhambane
4495	8025874865	t85	t85.0	Inhassoro	Inhambane
4496	8025874865	t54	U659.0	Inhassoro	Inhambane
4497	8025874865	t8	D10--HB3--U659--W2.00	Inhassoro	Inhambane
4498	8025874865	t88	D10--FCR3--HB3--V1-S--W2.0	Inhassoro	Inhambane
4499	8025874865	t92	t92.0	Inhassoro	Inhambane
4500	8025874865	t6	D6--FCR3.00	Inhassoro	Inhambane
4501	8025874865	t17	D10--HB3--U659.0	Inhassoro	Inhambane
4502	8025874865	t7	D6--V1-S--W2.0	Inhassoro	Inhambane
4503	8025874865	t47	D6--HB3--V1-S--W2.0	Inhassoro	Inhambane
4504	8025874865	t93	D10--D6--W2.00	Inhassoro	Inhambane
4505	8025874865	t53	t53.00	Inhassoro	Inhambane
4506	8025874865	t39	D10--D6--U659--V1-S--W2.00	Inhassoro	Inhambane
4507	8025874865	t81	D10--D6--HB3--V1-S.0	Inhassoro	Inhambane
4508	8025874865	t38	D6--HB3--U659--V1-S.0	Inhassoro	Inhambane
4509	8025874865	t29	D6--FCR3--HB3--V1-S.00	Inhassoro	Inhambane
4510	8025874865	t18	D6--HB3--U659.0	Inhassoro	Inhambane
4511	8025874865	t70	D6.0	Inhassoro	Inhambane
4512	8025874865	t78	FCR3--W2.0	Inhassoro	Inhambane
4513	8025874865	t20	U659.0	Inhassoro	Inhambane
4514	8025874865	t28	t28.0	Inhassoro	Inhambane
4515	8025874865	t36	U659.0	Inhassoro	Inhambane
4516	8025874865	t52	D10.0	Inhassoro	Inhambane
4517	8025874865	t62	t62.0	Inhassoro	Inhambane
4518	8025874865	t66	U659.0	Inhassoro	Inhambane
4519	8025874865	t45	W2.0	Inhassoro	Inhambane
4520	8025874865	t91	D6--U659.0	Inhassoro	Inhambane
4521	8025874865	t23	U659.0	Inhassoro	Inhambane
4522	8025874865	t9	t9.0	Inhassoro	Inhambane
4523	8025874865	t12	t12.0	Inhassoro	Inhambane
4524	8025874865	t65	D10--U659.0	Inhassoro	Inhambane
4525	8025874865	t77	D10--D6.00	Inhassoro	Inhambane
4526	8025874865	t11	t11.00	Inhassoro	Inhambane
4527	8025874865	t90	t90.0	Inhassoro	Inhambane
4528	8025874865	t46	D10--FCR3--V1-S--W2.0	Inhassoro	Inhambane
4529	8025874865	t37	FCR3--HB3--U659--V1-S.0	Inhassoro	Inhambane
4530	8025874865	t14	D10--D6--U659.00	Inhassoro	Inhambane
4531	8025874865	t16	t16.02	Inhassoro	Inhambane
4532	8025874865	t68	t68.00	Inhassoro	Inhambane
4533	8025874865	t61	U659.0	Inhassoro	Inhambane
4534	8025874865	t50	D10--FCR3--HB3--V1-S--W2.0	Inhassoro	Inhambane
4535	8025874865	t42	D10--D6--U659.0	Inhassoro	Inhambane
4536	8025874865	t51	D6--FCR3.0	Inhassoro	Inhambane
4537	8025874865	t73	t73.01	Inhassoro	Inhambane
4538	8025874872	t72	D10--FCR3--V1-S.0	Namaacha	Maputo
4539	8025874872	t95	t95.1	Namaacha	Maputo
4540	8025874872	t13	D10--D6--FCR3--V1-S.00	Namaacha	Maputo
4541	8025874872	t95	HB3.0	Namaacha	Maputo
4542	8025874872	t24	FCR3--HB3--V1-S--W2.0	Namaacha	Maputo
4543	8025874872	t4	t4.21	Namaacha	Maputo
4544	8025874872	t63	D10--FCR3--W2.0	Namaacha	Maputo
4545	8025874872	t13	t13.00	Namaacha	Maputo
4546	8025874872	t71	D10--U659--W2.00	Namaacha	Maputo
4547	8025874872	t69	D10--D6--HB3--V1-S.0	Namaacha	Maputo
4548	8025874872	t99	V1-S--W2.00	Namaacha	Maputo
4549	8025874872	t89	D10--D6--U659--V1-S--W2.0	Namaacha	Maputo
4550	8025874872	t58	HB3--U659.0	Namaacha	Maputo
4551	8025874872	t64	D10--FCR3.00	Namaacha	Maputo
4552	8025874872	t86	D6--U659.0	Namaacha	Maputo
4553	8025874872	t3	U659--W2.0	Namaacha	Maputo
4554	8025874872	t100	D6--U659--V1-S--W2.00	Namaacha	Maputo
4555	8025874872	t74	V1-S--W2.0	Namaacha	Maputo
4556	8025874872	t64	t64.02	Namaacha	Maputo
4557	8025874872	t33	V1-S.0	Namaacha	Maputo
4558	8025874872	t84	D6.00	Namaacha	Maputo
4559	8025874872	t75	D6--HB3.0	Namaacha	Maputo
4560	8025874872	t60	W2.0	Namaacha	Maputo
4561	8025874872	t80	D6--U659.00	Namaacha	Maputo
4562	8025874872	t57	FCR3--U659.0	Namaacha	Maputo
4563	8025874872	t58	D6.0	Namaacha	Maputo
4564	8025874872	t100	HB3.00	Namaacha	Maputo
4565	8025874872	t88	D10--FCR3--HB3--V1-S--W2.0	Namaacha	Maputo
4566	8025874872	t1	HB3.0	Namaacha	Maputo
4567	8025874872	t10	D10--D6--HB3.0	Namaacha	Maputo
4568	8025874872	t33	FCR3--W2.0	Namaacha	Maputo
4569	8025874872	t84	D10--HB3.00	Namaacha	Maputo
4570	8025874872	t43	t43.00	Namaacha	Maputo
4571	8025874872	t75	D10--FCR3--U659--V1-S--W2.0	Namaacha	Maputo
4572	8025874872	t83	D6--U659.0	Namaacha	Maputo
4573	8025874872	t38	D6--HB3--U659--V1-S.0	Namaacha	Maputo
4574	8025874872	t3	V1-S.0	Namaacha	Maputo
4575	8025874872	t8	D10--HB3--U659--W2.00	Namaacha	Maputo
4576	8025874872	t60	D6--HB3--U659.0	Namaacha	Maputo
4577	8025874872	t87	D6.0	Namaacha	Maputo
4578	8025874872	t85	t85.1	Namaacha	Maputo
4579	8025874872	t29	D6--FCR3--HB3--V1-S.00	Namaacha	Maputo
4580	8025874872	t28	U659.0	Namaacha	Maputo
4581	8025874872	t43	D6--FCR3--V1-S--W2.00	Namaacha	Maputo
4582	8025874872	t79	D10--D6--FCR3--HB3--V1-S.0	Namaacha	Maputo
4583	8025874872	t4	t4.05	Namaacha	Maputo
4584	8025874872	t7	D6--V1-S--W2.0	Namaacha	Maputo
4585	8025874872	t91	HB3.0	Namaacha	Maputo
4586	8025874872	t1	D10--D6--FCR3--V1-S.0	Namaacha	Maputo
4587	8025874872	t44	t44.2	Namaacha	Maputo
4588	8025874872	t22	D10--FCR3--V1-S--W2.0	Namaacha	Maputo
4589	8025874872	t86	HB3.0	Namaacha	Maputo
4590	8025874872	t55	D6.0	Namaacha	Maputo
4591	8025874872	t19	D6--U659.0	Namaacha	Maputo
4592	8025874872	t48	D6--U659.0	Namaacha	Maputo
4593	8025874872	t67	D6.0	Namaacha	Maputo
4594	8025874872	t69	U659.0	Namaacha	Maputo
4595	8025874872	t17	D10--HB3--U659.0	Namaacha	Maputo
4596	8025874872	t53	t53.00	Namaacha	Maputo
4597	8025874872	t17	D6.0	Namaacha	Maputo
4598	8025874872	t66	U659.0	Namaacha	Maputo
4599	8025874872	t20	D6.0	Namaacha	Maputo
4600	8025874872	t8	D6.00	Namaacha	Maputo
4601	8025874872	t93	D10--D6--W2.00	Namaacha	Maputo
4602	8025874872	t99	D6.00	Namaacha	Maputo
4603	8025874872	t85	D10--FCR3--HB3--U659--V1-S--W2.0	Namaacha	Maputo
4604	8025874872	t32	D6--U659.0	Namaacha	Maputo
4605	8025874872	t24	U659.0	Namaacha	Maputo
4606	8025874872	t28	FCR3--HB3--V1-S.0	Namaacha	Maputo
4607	8025874872	t5	D6.00	Namaacha	Maputo
4608	8025874872	t97	t97.0	Namaacha	Maputo
4609	8025874872	t38	D10--FCR3.0	Namaacha	Maputo
4610	8025874872	t98	FCR3--HB3--U659.0	Namaacha	Maputo
4611	8025874872	t81	FCR3--U659.0	Namaacha	Maputo
4612	8025874872	t39	D10--D6--U659--V1-S--W2.00	Namaacha	Maputo
4613	8025874872	t6	t6.03	Namaacha	Maputo
4614	8025874872	t45	FCR3.0	Namaacha	Maputo
4615	8025874872	t55	HB3--U659.0	Namaacha	Maputo
4616	8025874872	t31	D6.0	Namaacha	Maputo
4617	8025874872	t87	HB3.0	Namaacha	Maputo
4618	8025874872	t36	t36.2	Namaacha	Maputo
4619	8025874872	t94	V1-S--W2.0	Namaacha	Maputo
4620	8025874872	t37	D10--D6--W2.0	Namaacha	Maputo
4621	8025874872	t63	t63.0	Namaacha	Maputo
4622	8025874872	t20	D10--FCR3--HB3--V1-S.0	Namaacha	Maputo
4623	8025874872	t16	t16.05	Namaacha	Maputo
4624	8025874872	t39	HB3.00	Namaacha	Maputo
4625	8025874872	t98	D6.0	Namaacha	Maputo
4626	8025874872	t54	U659.0	Namaacha	Maputo
4627	8025874872	t73	D6.00	Namaacha	Maputo
4628	8025874872	t92	t92.0	Namaacha	Maputo
4629	8025874872	t59	t59.0	Namaacha	Maputo
4630	8025874872	t31	HB3.0	Namaacha	Maputo
4631	8025874872	t22	HB3--U659.0	Namaacha	Maputo
4632	8025874872	t94	D10--D6--FCR3.0	Namaacha	Maputo
4633	8025874872	t27	HB3.0	Namaacha	Maputo
4634	8025874872	t78	D6--HB3--U659--V1-S.0	Namaacha	Maputo
4635	8025874872	t91	D6--U659.0	Namaacha	Maputo
4636	8025874872	t77	FCR3--U659--V1-S--W2.00	Namaacha	Maputo
4637	8025874872	t47	D10--FCR3--U659.0	Namaacha	Maputo
4638	8025874872	t44	HB3--U659.0	Namaacha	Maputo
4639	8025874872	t11	t11.10	Namaacha	Maputo
4640	8025874872	t12	D6--HB3--U659.0	Namaacha	Maputo
4641	8025874872	t70	D10--HB3--U659--W2.0	Namaacha	Maputo
4642	8025874872	t37	FCR3--HB3--U659--V1-S.0	Namaacha	Maputo
4643	8025874872	t45	t45.0	Namaacha	Maputo
4644	8025874872	t93	FCR3--U659--V1-S.00	Namaacha	Maputo
4645	8025874872	t47	D6--HB3--V1-S--W2.0	Namaacha	Maputo
4646	8025874872	t73	t73.27	Namaacha	Maputo
4647	8025874872	t27	D6--W2.0	Namaacha	Maputo
4648	8025874872	t46	U659.0	Namaacha	Maputo
4649	8025874872	t11	t11.13	Namaacha	Maputo
4650	8025874872	t62	t62.0	Namaacha	Maputo
4651	8025874872	t6	HB3.00	Namaacha	Maputo
4652	8025874872	t46	HB3.0	Namaacha	Maputo
4653	8025874872	t15	HB3--W2.0	Namaacha	Maputo
4654	8025874872	t50	D10--FCR3--HB3--V1-S--W2.0	Namaacha	Maputo
4655	8025874872	t90	t90.0	Namaacha	Maputo
4656	8025874872	t18	t18.0	Namaacha	Maputo
4657	8025874872	t14	D10--D6--U659.00	Namaacha	Maputo
4658	8025874872	t36	U659.0	Namaacha	Maputo
4659	8025874872	t9	HB3.0	Namaacha	Maputo
4660	8025874872	t51	D10--V1-S--W2.0	Namaacha	Maputo
4661	8025874872	t23	D6--HB3.0	Namaacha	Maputo
4662	8025874872	t16	t16.02	Namaacha	Maputo
4663	8025874872	t68	D10--FCR3--HB3--V1-S.00	Namaacha	Maputo
4664	8025874872	t65	t65.0	Namaacha	Maputo
4665	8025874872	t52	D10.0	Namaacha	Maputo
4666	8025874872	t65	D10--U659.0	Namaacha	Maputo
4667	8025874872	t23	U659.0	Namaacha	Maputo
4668	8025874872	t42	HB3.0	Namaacha	Maputo
4669	8025874872	t30	D6--U659.00	Namaacha	Maputo
4670	8025874872	t30	t30.01	Namaacha	Maputo
4671	8025874872	t59	D6--HB3--U659.0	Namaacha	Maputo
4672	8025874872	t61	HB3.0	Namaacha	Maputo
4673	8025874872	t9	D6--FCR3--U659--V1-S.0	Namaacha	Maputo
4674	8025874899	t72	HB3--W2.0	Inhassoro	Inhambane
4675	8025874899	t4	t4.07	Inhassoro	Inhambane
4676	8025874899	t13	t13.01	Inhassoro	Inhambane
4677	8025874899	t38	D10--FCR3.0	Inhassoro	Inhambane
4678	8025874899	t71	FCR3.00	Inhassoro	Inhambane
4679	8025874899	t12	D6--HB3--U659.0	Inhassoro	Inhambane
4680	8025874899	t100	t100.04	Inhassoro	Inhambane
4681	8025874899	t53	t53.04	Inhassoro	Inhambane
4682	8025874899	t8	FCR3.00	Inhassoro	Inhambane
4683	8025874899	t64	D10--FCR3.00	Inhassoro	Inhambane
4684	8025874899	t84	D6.00	Inhassoro	Inhambane
4685	8025874899	t75	D10--FCR3--U659--V1-S--W2.0	Inhassoro	Inhambane
4686	8025874899	t67	D6.0	Inhassoro	Inhambane
4687	8025874899	t99	U659.00	Inhassoro	Inhambane
4688	8025874899	t78	t78.0	Inhassoro	Inhambane
4689	8025874899	t58	HB3--U659.0	Inhassoro	Inhambane
4690	8025874899	t6	V1-S.00	Inhassoro	Inhambane
4691	8025874899	t83	D6--U659.0	Inhassoro	Inhambane
4692	8025874899	t91	HB3.0	Inhassoro	Inhambane
4693	8025874899	t1	D10--D6--FCR3--V1-S.0	Inhassoro	Inhambane
4694	8025874899	t98	FCR3--HB3--U659.0	Inhassoro	Inhambane
4695	8025874899	t27	D10--FCR3--U659--V1-S.0	Inhassoro	Inhambane
4696	8025874899	t81	t81.0	Inhassoro	Inhambane
4697	8025874899	t63	HB3--U659.0	Inhassoro	Inhambane
4698	8025874899	t16	V1-S--W2.00	Inhassoro	Inhambane
4699	8025874899	t39	D10--D6--U659--V1-S--W2.00	Inhassoro	Inhambane
4700	8025874899	t85	D10--FCR3--HB3--U659--V1-S--W2.0	Inhassoro	Inhambane
4701	8025874899	t36	U659.0	Inhassoro	Inhambane
4702	8025874899	t77	t77.00	Inhassoro	Inhambane
4703	8025874899	t42	D10--D6--U659.0	Inhassoro	Inhambane
4704	8025874899	t7	t7.2	Inhassoro	Inhambane
4705	8025874899	t79	U659--W2.0	Inhassoro	Inhambane
4706	8025874899	t60	D6--HB3--U659.0	Inhassoro	Inhambane
4707	8025874899	t95	HB3.0	Inhassoro	Inhambane
4708	8025874899	t5	t5.01	Inhassoro	Inhambane
4709	8025874899	t48	D6--U659.0	Inhassoro	Inhambane
4710	8025874899	t80	t80.00	Inhassoro	Inhambane
4711	8025874899	t62	t62.0	Inhassoro	Inhambane
4712	8025874899	t47	D10--FCR3--U659.0	Inhassoro	Inhambane
4713	8025874899	t11	U659.00	Inhassoro	Inhambane
4714	8025874899	t70	D6.0	Inhassoro	Inhambane
4715	8025874899	t18	t18.0	Inhassoro	Inhambane
4716	8025874899	t88	D10--FCR3--HB3--V1-S--W2.0	Inhassoro	Inhambane
4717	8025874899	t87	U659.0	Inhassoro	Inhambane
4718	8025874899	t43	D6--FCR3--V1-S--W2.00	Inhassoro	Inhambane
4719	8025874899	t33	HB3.0	Inhassoro	Inhambane
4720	8025874899	t97	D6--FCR3--HB3--U659--V1-S--W2.0	Inhassoro	Inhambane
4721	8025874899	t37	D10--D6--W2.0	Inhassoro	Inhambane
4722	8025874899	t66	U659.0	Inhassoro	Inhambane
4723	8025874899	t44	D6--FCR3--V1-S.0	Inhassoro	Inhambane
4724	8025874899	t30	t30.02	Inhassoro	Inhambane
4725	8025874899	t73	t73.12	Inhassoro	Inhambane
4726	8025874899	t14	HB3.00	Inhassoro	Inhambane
4727	8025874899	t9	HB3.0	Inhassoro	Inhambane
4728	8025874899	t68	t68.05	Inhassoro	Inhambane
4729	8025874899	t28	D10--D6--W2.0	Inhassoro	Inhambane
4730	8025874899	t55	D6.0	Inhassoro	Inhambane
4731	8025874899	t86	D6--U659.0	Inhassoro	Inhambane
4732	8025874899	t24	D6.0	Inhassoro	Inhambane
4733	8025874899	t10	D10--D6--HB3.0	Inhassoro	Inhambane
4734	8025874899	t69	D10--D6--HB3--V1-S.0	Inhassoro	Inhambane
4735	8025874899	t32	D10--FCR3--V1-S--W2.0	Inhassoro	Inhambane
4736	8025874899	t92	t92.0	Inhassoro	Inhambane
4737	8025874899	t20	D10--FCR3--HB3--V1-S.0	Inhassoro	Inhambane
4738	8025874899	t29	t29.00	Inhassoro	Inhambane
4739	8025874899	t50	D6--U659.0	Inhassoro	Inhambane
4740	8025874899	t89	D10--D6--U659--V1-S--W2.0	Inhassoro	Inhambane
4741	8025874899	t94	D10--D6--FCR3.0	Inhassoro	Inhambane
4742	8025874899	t57	FCR3--U659.0	Inhassoro	Inhambane
4743	8025874899	t52	FCR3--V1-S--W2.0	Inhassoro	Inhambane
4744	8025874899	t61	HB3.0	Inhassoro	Inhambane
4745	8025874899	t31	U659--V1-S.0	Inhassoro	Inhambane
4746	8025874899	t46	HB3.0	Inhassoro	Inhambane
4747	8025874899	t59	FCR3.0	Inhassoro	Inhambane
4748	8025874899	t74	D6--HB3.0	Inhassoro	Inhambane
4749	8025874899	t45	t45.1	Inhassoro	Inhambane
4750	8025874899	t19	D6--U659.0	Inhassoro	Inhambane
4751	8025874899	t3	V1-S.0	Inhassoro	Inhambane
4752	8025874899	t65	HB3.0	Inhassoro	Inhambane
4753	8025874899	t17	D10--HB3--U659.0	Inhassoro	Inhambane
4754	8025874899	t54	D6--HB3.0	Inhassoro	Inhambane
4755	8025874899	t90	U659.0	Inhassoro	Inhambane
4756	8025874899	t22	HB3--U659.0	Inhassoro	Inhambane
4757	8025874899	t51	D10--V1-S--W2.0	Inhassoro	Inhambane
4758	8025874899	t23	U659.0	Inhassoro	Inhambane
4759	8025874899	t93	t93.00	Inhassoro	Inhambane
4760	8025874899	t15	HB3--W2.0	Inhassoro	Inhambane
4761	8025874928	t12	D10--FCR3--V1-S--W2.0	Namaacha	Maputo
4762	8025874928	t75	D10--FCR3--U659--V1-S--W2.0	Namaacha	Maputo
4763	8025874928	t72	HB3--W2.0	Namaacha	Maputo
4764	8025874928	t4	t4.09	Namaacha	Maputo
4765	8025874928	t81	D10--D6--HB3--V1-S.0	Namaacha	Maputo
4766	8025874928	t97	t97.1	Namaacha	Maputo
4767	8025874928	t39	t39.00	Namaacha	Maputo
4768	8025874928	t84	D10--HB3.00	Namaacha	Maputo
4769	8025874928	t7	D6--V1-S--W2.0	Namaacha	Maputo
4770	8025874928	t69	D10--D6--HB3--V1-S.0	Namaacha	Maputo
4771	8025874928	t38	D6--HB3--U659--V1-S.0	Namaacha	Maputo
4772	8025874928	t66	U659.0	Namaacha	Maputo
4773	8025874928	t16	D6.00	Namaacha	Maputo
4774	8025874928	t47	t47.1	Namaacha	Maputo
4775	8025874928	t73	t73.03	Namaacha	Maputo
4776	8025874928	t63	D6.0	Namaacha	Maputo
4777	8025874928	t53	D6--HB3--U659.00	Namaacha	Maputo
4778	8025874928	t72	D10--FCR3--V1-S.0	Namaacha	Maputo
4779	8025874928	t13	t13.00	Namaacha	Maputo
4780	8025874928	t78	t78.0	Namaacha	Maputo
4781	8025874928	t58	D6.0	Namaacha	Maputo
4782	8025874928	t33	V1-S.0	Namaacha	Maputo
4783	8025874928	t10	D10--D6--HB3.0	Namaacha	Maputo
4784	8025874928	t84	FCR3--V1-S.00	Namaacha	Maputo
4785	8025874928	t97	D6--FCR3--HB3--U659--V1-S--W2.0	Namaacha	Maputo
4786	8025874928	t80	D6--U659.00	Namaacha	Maputo
4787	8025874928	t91	HB3.0	Namaacha	Maputo
4788	8025874928	t36	U659.0	Namaacha	Maputo
4789	8025874928	t53	t53.05	Namaacha	Maputo
4790	8025874928	t67	U659.0	Namaacha	Maputo
4791	8025874928	t53	t53.02	Namaacha	Maputo
4792	8025874928	t13	D10--D6--FCR3--V1-S.00	Namaacha	Maputo
4793	8025874928	t71	D10--U659--W2.00	Namaacha	Maputo
4794	8025874928	t60	D6--HB3--U659.0	Namaacha	Maputo
4795	8025874928	t100	D6--U659--V1-S--W2.00	Namaacha	Maputo
4796	8025874928	t10	U659.0	Namaacha	Maputo
4797	8025874928	t69	U659.0	Namaacha	Maputo
4798	8025874928	t80	t80.03	Namaacha	Maputo
4799	8025874928	t37	FCR3--HB3--U659--V1-S.0	Namaacha	Maputo
4800	8025874928	t48	D6--U659.0	Namaacha	Maputo
4801	8025874928	t77	D10--D6.00	Namaacha	Maputo
4802	8025874928	t92	D10--D6--FCR3--U659--V1-S--W2.0	Namaacha	Maputo
4803	8025874928	t11	D10--FCR3--HB3--V1-S.00	Namaacha	Maputo
4804	8025874928	t39	HB3.00	Namaacha	Maputo
4805	8025874928	t95	HB3.0	Namaacha	Maputo
4806	8025874928	t79	U659--W2.0	Namaacha	Maputo
4807	8025874928	t57	FCR3--U659.0	Namaacha	Maputo
4808	8025874928	t95	D6--U659.0	Namaacha	Maputo
4809	8025874928	t43	t43.00	Namaacha	Maputo
4810	8025874928	t24	FCR3--HB3--V1-S--W2.0	Namaacha	Maputo
4811	8025874928	t5	D6.00	Namaacha	Maputo
4812	8025874928	t16	t16.04	Namaacha	Maputo
4813	8025874928	t92	t92.0	Namaacha	Maputo
4814	8025874928	t81	FCR3--U659.0	Namaacha	Maputo
4815	8025874928	t70	D6.0	Namaacha	Maputo
4816	8025874928	t11	t11.11	Namaacha	Maputo
4817	8025874928	t27	D6--W2.0	Namaacha	Maputo
4818	8025874928	t28	U659.0	Namaacha	Maputo
4819	8025874928	t12	D6--HB3--U659.0	Namaacha	Maputo
4820	8025874928	t85	D10--FCR3--HB3--U659--V1-S--W2.0	Namaacha	Maputo
4821	8025874928	t83	D6--U659.0	Namaacha	Maputo
4822	8025874928	t89	HB3.0	Namaacha	Maputo
4823	8025874928	t99	V1-S--W2.00	Namaacha	Maputo
4824	8025874928	t94	D10--D6--FCR3.0	Namaacha	Maputo
4825	8025874928	t73	t73.06	Namaacha	Maputo
4826	8025874928	t44	HB3--U659.0	Namaacha	Maputo
4827	8025874928	t30	t30.05	Namaacha	Maputo
4828	8025874928	t59	D6--HB3--U659.0	Namaacha	Maputo
4829	8025874928	t6	D6--FCR3.00	Namaacha	Maputo
4830	8025874928	t78	D6--HB3--U659--V1-S.0	Namaacha	Maputo
4831	8025874928	t99	t99.00	Namaacha	Maputo
4832	8025874928	t88	D10--FCR3--HB3--V1-S--W2.0	Namaacha	Maputo
4833	8025874928	t64	D10--FCR3.00	Namaacha	Maputo
4834	8025874928	t74	t74.0	Namaacha	Maputo
4835	8025874928	t86	D6--U659.0	Namaacha	Maputo
4836	8025874928	t16	t16.00	Namaacha	Maputo
4837	8025874928	t62	t62.0	Namaacha	Maputo
4838	8025874928	t15	D6--U659.0	Namaacha	Maputo
4839	8025874928	t98	D6.0	Namaacha	Maputo
4840	8025874928	t65	FCR3--V1-S--W2.0	Namaacha	Maputo
4841	8025874928	t51	t51.0	Namaacha	Maputo
4842	8025874928	t67	D6.0	Namaacha	Maputo
4843	8025874928	t87	HB3.0	Namaacha	Maputo
4844	8025874928	t79	D10--D6--FCR3--HB3--V1-S.0	Namaacha	Maputo
4845	8025874928	t17	D10--HB3--U659.0	Namaacha	Maputo
4846	8025874928	t87	U659.0	Namaacha	Maputo
4847	8025874928	t24	D6.0	Namaacha	Maputo
4848	8025874928	t100	t100.00	Namaacha	Maputo
4849	8025874928	t99	HB3.00	Namaacha	Maputo
4850	8025874928	t68	D10--FCR3--HB3--V1-S.00	Namaacha	Maputo
4851	8025874928	t46	HB3.0	Namaacha	Maputo
4852	8025874928	t52	D6--HB3--U659.0	Namaacha	Maputo
4853	8025874928	t50	D10--FCR3--HB3--V1-S--W2.0	Namaacha	Maputo
4854	8025874928	t18	D6--HB3--U659.0	Namaacha	Maputo
4855	8025874928	t59	FCR3.0	Namaacha	Maputo
4856	8025874928	t20	D10--FCR3--HB3--V1-S.0	Namaacha	Maputo
4857	8025874928	t60	W2.0	Namaacha	Maputo
4858	8025874928	t55	D6.0	Namaacha	Maputo
4859	8025874928	t3	D10--D6--FCR3--HB3.0	Namaacha	Maputo
4860	8025874928	t74	V1-S--W2.0	Namaacha	Maputo
4861	8025874928	t32	t32.0	Namaacha	Maputo
4862	8025874928	t46	t46.0	Namaacha	Maputo
4863	8025874928	t90	U659.0	Namaacha	Maputo
4864	8025874928	t52	D10.0	Namaacha	Maputo
4865	8025874928	t52	t52.0	Namaacha	Maputo
4866	8025874928	t42	D10--D6--U659.0	Namaacha	Maputo
4867	8025874928	t9	D6--FCR3--U659--V1-S.0	Namaacha	Maputo
4868	8025874928	t14	D10--D6--U659.00	Namaacha	Maputo
4869	8025874928	t61	HB3.0	Namaacha	Maputo
4870	8025874928	t20	t20.0	Namaacha	Maputo
4871	8025874928	t93	FCR3--U659--V1-S.00	Namaacha	Maputo
4872	8025874928	t55	HB3--U659.0	Namaacha	Maputo
4873	8025874928	t29	t29.04	Namaacha	Maputo
4874	8025874928	t27	HB3.0	Namaacha	Maputo
4875	8025874928	t45	W2.0	Namaacha	Maputo
4876	8025874928	t15	FCR3--V1-S.0	Namaacha	Maputo
4877	8025874928	t22	D10--FCR3--V1-S--W2.0	Namaacha	Maputo
4878	8025874928	t65	HB3.0	Namaacha	Maputo
4879	8025874928	t61	D6.0	Namaacha	Maputo
4880	8025874928	t8	FCR3.00	Namaacha	Maputo
4881	8025874928	t47	D6--HB3--V1-S--W2.0	Namaacha	Maputo
4882	8025874928	t19	D6--U659.0	Namaacha	Maputo
4883	8025874928	t1	D10--D6--FCR3--V1-S.0	Namaacha	Maputo
4884	8025874928	t54	U659.0	Namaacha	Maputo
4885	8025874928	t47	t47.0	Namaacha	Maputo
4886	8025874928	t31	HB3.0	Namaacha	Maputo
4887	8025874928	t18	t18.2	Namaacha	Maputo
4888	8025874928	t1	t1.1	Namaacha	Maputo
4889	8025874928	t3	U659--W2.0	Namaacha	Maputo
4890	8025874928	t23	U659.0	Namaacha	Maputo
4891	8025874928	t93	D10--D6--W2.00	Namaacha	Maputo
4892	8025874933	t12	D6--HB3--U659.0	Namaacha	Maputo
4893	8025874933	t81	D10--D6--HB3--V1-S.0	Namaacha	Maputo
4894	8025874933	t38	D10--FCR3.0	Namaacha	Maputo
4895	8025874933	t78	D6--HB3--U659--V1-S.0	Namaacha	Maputo
4896	8025874933	t75	D10--FCR3--U659--V1-S--W2.0	Namaacha	Maputo
4897	8025874933	t16	t16.07	Namaacha	Maputo
4898	8025874933	t4	t4.08	Namaacha	Maputo
4899	8025874933	t44	t44.1	Namaacha	Maputo
4900	8025874933	t69	D10--D6--HB3--V1-S.0	Namaacha	Maputo
4901	8025874933	t77	D10--D6.00	Namaacha	Maputo
4902	8025874933	t10	D10--D6--HB3.0	Namaacha	Maputo
4903	8025874933	t33	HB3.0	Namaacha	Maputo
4904	8025874933	t69	U659.0	Namaacha	Maputo
4905	8025874933	t66	U659.0	Namaacha	Maputo
4906	8025874933	t43	t43.13	Namaacha	Maputo
4907	8025874933	t53	t53.01	Namaacha	Maputo
4908	8025874933	t84	t84.03	Namaacha	Maputo
4909	8025874933	t7	D10--HB3--U659.0	Namaacha	Maputo
4910	8025874933	t84	W2.00	Namaacha	Maputo
4911	8025874933	t38	D6--HB3--U659--V1-S.0	Namaacha	Maputo
4912	8025874933	t33	D10--U659.0	Namaacha	Maputo
4913	8025874933	t37	FCR3--HB3--U659--V1-S.0	Namaacha	Maputo
4914	8025874933	t24	U659.0	Namaacha	Maputo
4915	8025874933	t46	D6.0	Namaacha	Maputo
4916	8025874933	t92	t92.0	Namaacha	Maputo
4917	8025874933	t36	U659.0	Namaacha	Maputo
4918	8025874933	t11	t11.00	Namaacha	Maputo
4919	8025874933	t30	t30.00	Namaacha	Maputo
4920	8025874933	t98	D6.0	Namaacha	Maputo
4921	8025874933	t83	t83.0	Namaacha	Maputo
4922	8025874933	t60	D6--HB3--U659.0	Namaacha	Maputo
4923	8025874933	t13	HB3.00	Namaacha	Maputo
4924	8025874933	t64	U659.00	Namaacha	Maputo
4925	8025874933	t60	W2.0	Namaacha	Maputo
4926	8025874933	t5	HB3--U659.00	Namaacha	Maputo
4927	8025874933	t5	t5.00	Namaacha	Maputo
4928	8025874933	t63	D6.0	Namaacha	Maputo
4929	8025874933	t43	t43.00	Namaacha	Maputo
4930	8025874933	t44	HB3--U659.0	Namaacha	Maputo
4931	8025874933	t97	D6--FCR3--HB3--U659--V1-S--W2.0	Namaacha	Maputo
4932	8025874933	t68	t68.01	Namaacha	Maputo
4933	8025874933	t80	D6--U659.00	Namaacha	Maputo
4934	8025874933	t39	FCR3.00	Namaacha	Maputo
4935	8025874933	t6	D6--FCR3.00	Namaacha	Maputo
4936	8025874933	t72	U659.0	Namaacha	Maputo
4937	8025874933	t71	FCR3.00	Namaacha	Maputo
4938	8025874933	t72	HB3--W2.0	Namaacha	Maputo
4939	8025874933	t64	D10--FCR3.00	Namaacha	Maputo
4940	8025874933	t74	t74.0	Namaacha	Maputo
4941	8025874933	t57	D6.0	Namaacha	Maputo
4942	8025874933	t46	t46.1	Namaacha	Maputo
4943	8025874933	t63	t63.0	Namaacha	Maputo
4944	8025874933	t30	t30.01	Namaacha	Maputo
4945	8025874933	t65	D10--U659.0	Namaacha	Maputo
4946	8025874933	t11	U659.00	Namaacha	Maputo
4947	8025874933	t28	U659.0	Namaacha	Maputo
4948	8025874933	t73	t73.00	Namaacha	Maputo
4949	8025874933	t4	U659.00	Namaacha	Maputo
4950	8025874933	t79	t79.0	Namaacha	Maputo
4951	8025874933	t7	D6--V1-S--W2.0	Namaacha	Maputo
4952	8025874933	t86	D6--U659.0	Namaacha	Maputo
4953	8025874933	t99	HB3.00	Namaacha	Maputo
4954	8025874933	t62	t62.0	Namaacha	Maputo
4955	8025874933	t91	D6--U659.0	Namaacha	Maputo
4956	8025874933	t81	FCR3--U659.0	Namaacha	Maputo
4957	8025874933	t73	t73.03	Namaacha	Maputo
4958	8025874933	t78	FCR3--W2.0	Namaacha	Maputo
4959	8025874933	t55	D6.0	Namaacha	Maputo
4960	8025874933	t83	D6--U659.0	Namaacha	Maputo
4961	8025874933	t95	HB3.0	Namaacha	Maputo
4962	8025874933	t99	t99.01	Namaacha	Maputo
4963	8025874933	t94	V1-S--W2.0	Namaacha	Maputo
4964	8025874933	t32	D6--U659.0	Namaacha	Maputo
4965	8025874933	t15	HB3--W2.0	Namaacha	Maputo
4966	8025874933	t91	HB3.0	Namaacha	Maputo
4967	8025874933	t70	D6.0	Namaacha	Maputo
4968	8025874933	t6	HB3.00	Namaacha	Maputo
4969	8025874933	t48	D6--U659.0	Namaacha	Maputo
4970	8025874933	t75	D6--HB3.0	Namaacha	Maputo
4971	8025874933	t79	t79.3	Namaacha	Maputo
4972	8025874933	t55	t55.0	Namaacha	Maputo
4973	8025874933	t13	U659.00	Namaacha	Maputo
4974	8025874933	t24	FCR3--HB3--V1-S--W2.0	Namaacha	Maputo
4975	8025874933	t74	V1-S--W2.0	Namaacha	Maputo
4976	8025874933	t68	D10--FCR3--HB3--V1-S.00	Namaacha	Maputo
4977	8025874933	t19	t19.0	Namaacha	Maputo
4978	8025874933	t19	t19.1	Namaacha	Maputo
4979	8025874933	t52	D10.0	Namaacha	Maputo
4980	8025874933	t52	D6--HB3--U659.0	Namaacha	Maputo
4981	8025874933	t97	t97.0	Namaacha	Maputo
4982	8025874933	t59	D6--HB3--U659.0	Namaacha	Maputo
4983	8025874933	t85	D10--FCR3--HB3--U659--V1-S--W2.0	Namaacha	Maputo
4984	8025874933	t20	D10--FCR3--HB3--V1-S.0	Namaacha	Maputo
4985	8025874933	t58	HB3--U659.0	Namaacha	Maputo
4986	8025874933	t100	D6--U659--V1-S--W2.00	Namaacha	Maputo
4987	8025874933	t89	D10--D6--U659--V1-S--W2.0	Namaacha	Maputo
4988	8025874933	t90	U659.0	Namaacha	Maputo
4989	8025874933	t23	U659.0	Namaacha	Maputo
4990	8025874933	t22	HB3--U659.0	Namaacha	Maputo
4991	8025874933	t18	D6--HB3--U659.0	Namaacha	Maputo
4992	8025874933	t9	W2.0	Namaacha	Maputo
4993	8025874933	t9	t9.0	Namaacha	Maputo
4994	8025874933	t14	D10--D6--U659.00	Namaacha	Maputo
4995	8025874933	t57	FCR3--U659.0	Namaacha	Maputo
4996	8025874933	t17	D6.0	Namaacha	Maputo
4997	8025874933	t39	D10--D6--U659--V1-S--W2.00	Namaacha	Maputo
4998	8025874933	t27	D10--FCR3--U659--V1-S.0	Namaacha	Maputo
4999	8025874933	t54	U659.0	Namaacha	Maputo
5000	8025874933	t17	D10--HB3--U659.0	Namaacha	Maputo
5001	8025874933	t88	D10--FCR3--HB3--V1-S--W2.0	Namaacha	Maputo
5002	8025874933	t62	HB3--U659--V1-S.0	Namaacha	Maputo
5003	8025874933	t61	HB3.0	Namaacha	Maputo
5004	8025874933	t8	t8.02	Namaacha	Maputo
5005	8025874933	t42	D10--D6--U659.0	Namaacha	Maputo
5006	8025874933	t51	D10--V1-S--W2.0	Namaacha	Maputo
5007	8025874933	t20	t20.1	Namaacha	Maputo
5008	8025874933	t71	t71.01	Namaacha	Maputo
5009	8025874933	t28	FCR3--HB3--V1-S.0	Namaacha	Maputo
5010	8025874933	t31	D6.0	Namaacha	Maputo
5011	8025874933	t87	U659.0	Namaacha	Maputo
5012	8025874933	t31	U659--V1-S.0	Namaacha	Maputo
5013	8025874933	t3	D10--D6--FCR3--HB3.0	Namaacha	Maputo
5014	8025874933	t50	D10--FCR3--HB3--V1-S--W2.0	Namaacha	Maputo
5015	8025874933	t8	V1-S.00	Namaacha	Maputo
5016	8025874933	t27	D6--W2.0	Namaacha	Maputo
5017	8025874933	t61	U659.0	Namaacha	Maputo
5018	8025874933	t67	U659.0	Namaacha	Maputo
5019	8025874933	t29	D6--FCR3--HB3--V1-S.00	Namaacha	Maputo
5020	8025874933	t16	D6.00	Namaacha	Maputo
5021	8025874933	t47	t47.0	Namaacha	Maputo
5022	8025874933	t93	D10--D6--W2.00	Namaacha	Maputo
5023	8025874933	t51	t51.0	Namaacha	Maputo
5024	8025874933	t93	HB3.00	Namaacha	Maputo
5025	8025874933	t47	D10--FCR3--U659.0	Namaacha	Maputo
5026	8025874933	t1	D10--D6--FCR3--V1-S.0	Namaacha	Maputo
5027	8025874933	t45	W2.0	Namaacha	Maputo
5028	8025874933	t48	t48.0	Namaacha	Maputo
5029	8025874940	t24	D6.0	Inhassoro	Inhambane
5030	8025874940	t91	D6--U659.0	Inhassoro	Inhambane
5031	8025874940	t53	t53.02	Inhassoro	Inhambane
5032	8025874940	t24	FCR3--HB3--V1-S--W2.0	Inhassoro	Inhambane
5033	8025874940	t66	U659.0	Inhassoro	Inhambane
5034	8025874940	t33	FCR3--W2.0	Inhassoro	Inhambane
5035	8025874940	t85	D10--FCR3--HB3--U659--V1-S--W2.0	Inhassoro	Inhambane
5036	8025874940	t38	D6--HB3--U659--V1-S.0	Inhassoro	Inhambane
5037	8025874940	t74	V1-S--W2.0	Inhassoro	Inhambane
5038	8025874940	t53	t53.00	Inhassoro	Inhambane
5039	8025874940	t57	FCR3--U659.0	Inhassoro	Inhambane
5040	8025874940	t36	U659.0	Inhassoro	Inhambane
5041	8025874940	t69	U659.0	Inhassoro	Inhambane
5042	8025874940	t72	t72.0	Inhassoro	Inhambane
5043	8025874940	t90	t90.0	Inhassoro	Inhambane
5044	8025874940	t46	t46.0	Inhassoro	Inhambane
5045	8025874940	t37	FCR3--HB3--U659--V1-S.0	Inhassoro	Inhambane
5046	8025874940	t84	D6.00	Inhassoro	Inhambane
5047	8025874940	t24	D10.0	Inhassoro	Inhambane
5048	8025874940	t37	D10--D6--W2.0	Inhassoro	Inhambane
5049	8025874940	t44	t44.3	Inhassoro	Inhambane
5050	8025874940	t3	t3.0	Inhassoro	Inhambane
5051	8025874940	t84	t84.05	Inhassoro	Inhambane
5052	8025874940	t72	HB3--W2.0	Inhassoro	Inhambane
5053	8025874940	t84	W2.00	Inhassoro	Inhambane
5054	8025874940	t33	HB3.0	Inhassoro	Inhambane
5055	8025874940	t74	t74.0	Inhassoro	Inhambane
5056	8025874940	t99	t99.00	Inhassoro	Inhambane
5057	8025874940	t81	t81.1	Inhassoro	Inhambane
5058	8025874940	t69	D10--D6--HB3--V1-S.0	Inhassoro	Inhambane
5059	8025874940	t44	t44.0	Inhassoro	Inhambane
5060	8025874940	t44	HB3--U659.0	Inhassoro	Inhambane
5061	8025874940	t77	FCR3--U659--V1-S--W2.00	Inhassoro	Inhambane
5062	8025874940	t39	D10--D6--U659--V1-S--W2.00	Inhassoro	Inhambane
5063	8025874940	t7	D6--V1-S--W2.0	Inhassoro	Inhambane
5064	8025874940	t4	t4.01	Inhassoro	Inhambane
5065	8025874940	t72	D10--FCR3--V1-S.0	Inhassoro	Inhambane
5066	8025874940	t88	t88.0	Inhassoro	Inhambane
5067	8025874940	t24	U659.0	Inhassoro	Inhambane
5068	8025874940	t71	t71.10	Inhassoro	Inhambane
5069	8025874940	t27	D6--W2.0	Inhassoro	Inhambane
5070	8025874940	t10	D10--D6--HB3.0	Inhassoro	Inhambane
5071	8025874940	t3	V1-S.0	Inhassoro	Inhambane
5072	8025874940	t10	U659.0	Inhassoro	Inhambane
5073	8025874940	t84	t84.00	Inhassoro	Inhambane
5074	8025874940	t11	t11.00	Inhassoro	Inhambane
5075	8025874940	t81	D10--D6--HB3--V1-S.0	Inhassoro	Inhambane
5076	8025874940	t6	D6--FCR3.00	Inhassoro	Inhambane
5077	8025874940	t4	U659.00	Inhassoro	Inhambane
5078	8025874940	t71	t71.12	Inhassoro	Inhambane
5079	8025874940	t71	HB3.00	Inhassoro	Inhambane
5080	8025874940	t90	D6.0	Inhassoro	Inhambane
5081	8025874940	t64	D10--FCR3.00	Inhassoro	Inhambane
5082	8025874940	t46	HB3.0	Inhassoro	Inhambane
5083	8025874940	t53	t53.04	Inhassoro	Inhambane
5084	8025874940	t19	t19.0	Inhassoro	Inhambane
5085	8025874940	t98	D6.0	Inhassoro	Inhambane
5086	8025874940	t43	D6--FCR3--V1-S--W2.00	Inhassoro	Inhambane
5087	8025874940	t36	t36.3	Inhassoro	Inhambane
5088	8025874940	t63	t63.0	Inhassoro	Inhambane
5089	8025874940	t73	HB3.00	Inhassoro	Inhambane
5090	8025874940	t75	D10--FCR3--U659--V1-S--W2.0	Inhassoro	Inhambane
5091	8025874940	t13	W2.00	Inhassoro	Inhambane
5092	8025874940	t32	D6--U659.0	Inhassoro	Inhambane
5093	8025874940	t60	W2.0	Inhassoro	Inhambane
5094	8025874940	t15	FCR3--V1-S.0	Inhassoro	Inhambane
5095	8025874940	t29	U659.00	Inhassoro	Inhambane
5096	8025874940	t69	t69.1	Inhassoro	Inhambane
5097	8025874940	t68	D10--FCR3--HB3--V1-S.00	Inhassoro	Inhambane
5098	8025874940	t5	t5.00	Inhassoro	Inhambane
5099	8025874940	t53	D6--HB3--U659.00	Inhassoro	Inhambane
5100	8025874940	t6	HB3.00	Inhassoro	Inhambane
5101	8025874940	t97	t97.0	Inhassoro	Inhambane
5102	8025874940	t6	V1-S.00	Inhassoro	Inhambane
5103	8025874940	t4	D6.00	Inhassoro	Inhambane
5104	8025874940	t13	t13.00	Inhassoro	Inhambane
5105	8025874940	t62	t62.0	Inhassoro	Inhambane
5106	8025874940	t64	t64.07	Inhassoro	Inhambane
5107	8025874940	t86	D6--U659.0	Inhassoro	Inhambane
5108	8025874940	t30	D6--U659.00	Inhassoro	Inhambane
5109	8025874940	t91	HB3.0	Inhassoro	Inhambane
5110	8025874940	t9	D6--FCR3--U659--V1-S.0	Inhassoro	Inhambane
5111	8025874940	t65	FCR3--V1-S--W2.0	Inhassoro	Inhambane
5112	8025874940	t70	D10--HB3--U659--W2.0	Inhassoro	Inhambane
5113	8025874940	t3	D10--D6--FCR3--HB3.0	Inhassoro	Inhambane
5114	8025874940	t75	D6--HB3.0	Inhassoro	Inhambane
5115	8025874940	t94	V1-S--W2.0	Inhassoro	Inhambane
5116	8025874940	t95	HB3.0	Inhassoro	Inhambane
5117	8025874940	t19	D6--U659.0	Inhassoro	Inhambane
5118	8025874940	t15	D6--U659.0	Inhassoro	Inhambane
5119	8025874940	t60	D6--HB3--U659.0	Inhassoro	Inhambane
5120	8025874940	t87	U659.0	Inhassoro	Inhambane
5121	8025874940	t68	t68.02	Inhassoro	Inhambane
5122	8025874940	t5	D6.00	Inhassoro	Inhambane
5123	8025874940	t97	D10.0	Inhassoro	Inhambane
5124	8025874940	t77	D10--D6.00	Inhassoro	Inhambane
5125	8025874940	t6	t6.04	Inhassoro	Inhambane
5126	8025874940	t73	t73.00	Inhassoro	Inhambane
5127	8025874940	t13	D10--D6--FCR3--V1-S.00	Inhassoro	Inhambane
5128	8025874940	t88	D10--FCR3--HB3--V1-S--W2.0	Inhassoro	Inhambane
5129	8025874940	t100	D6--U659--V1-S--W2.00	Inhassoro	Inhambane
5130	8025874940	t12	D10--FCR3--V1-S--W2.0	Inhassoro	Inhambane
5131	8025874940	t79	U659--W2.0	Inhassoro	Inhambane
5132	8025874940	t18	D6--HB3--U659.0	Inhassoro	Inhambane
5133	8025874940	t87	HB3.0	Inhassoro	Inhambane
5134	8025874940	t23	FCR3--V1-S--W2.0	Inhassoro	Inhambane
5135	8025874940	t65	t65.0	Inhassoro	Inhambane
5136	8025874940	t65	t65.1	Inhassoro	Inhambane
5137	8025874940	t43	t43.05	Inhassoro	Inhambane
5138	8025874940	t80	D6--U659.00	Inhassoro	Inhambane
5139	8025874940	t63	D10--FCR3--W2.0	Inhassoro	Inhambane
5140	8025874940	t58	HB3--U659.0	Inhassoro	Inhambane
5141	8025874940	t12	D6--HB3--U659.0	Inhassoro	Inhambane
5142	8025874940	t31	U659--V1-S.0	Inhassoro	Inhambane
5143	8025874940	t79	D10--D6--FCR3--HB3--V1-S.0	Inhassoro	Inhambane
5144	8025874940	t23	U659.0	Inhassoro	Inhambane
5145	8025874940	t39	HB3.00	Inhassoro	Inhambane
5146	8025874940	t45	FCR3.0	Inhassoro	Inhambane
5147	8025874940	t22	D10--FCR3--V1-S--W2.0	Inhassoro	Inhambane
5148	8025874940	t51	t51.0	Inhassoro	Inhambane
5149	8025874940	t51	HB3--U659.0	Inhassoro	Inhambane
5150	8025874940	t70	D6.0	Inhassoro	Inhambane
5151	8025874940	t11	t11.01	Inhassoro	Inhambane
5152	8025874940	t92	t92.0	Inhassoro	Inhambane
5153	8025874940	t83	D6--U659.0	Inhassoro	Inhambane
5154	8025874940	t17	D10--HB3--U659.0	Inhassoro	Inhambane
5155	8025874940	t45	D10--D6--HB3--V1-S.0	Inhassoro	Inhambane
5156	8025874940	t89	D10--D6--U659--V1-S--W2.0	Inhassoro	Inhambane
5157	8025874940	t99	t99.01	Inhassoro	Inhambane
5158	8025874940	t31	HB3.0	Inhassoro	Inhambane
5159	8025874940	t73	U659.00	Inhassoro	Inhambane
5160	8025874940	t16	t16.01	Inhassoro	Inhambane
5161	8025874940	t18	t18.0	Inhassoro	Inhambane
5162	8025874940	t9	t9.0	Inhassoro	Inhambane
5163	8025874940	t80	t80.00	Inhassoro	Inhambane
5164	8025874940	t63	HB3--U659.0	Inhassoro	Inhambane
5165	8025874940	t67	D10--HB3--W2.0	Inhassoro	Inhambane
5166	8025874940	t43	t43.00	Inhassoro	Inhambane
5167	8025874940	t80	t80.01	Inhassoro	Inhambane
5168	8025874940	t12	t12.0	Inhassoro	Inhambane
5169	8025874940	t29	t29.02	Inhassoro	Inhambane
5170	8025874940	t55	D6.0	Inhassoro	Inhambane
5171	8025874940	t54	U659.0	Inhassoro	Inhambane
5172	8025874940	t93	t93.06	Inhassoro	Inhambane
5173	8025874940	t20	D10--FCR3--HB3--V1-S.0	Inhassoro	Inhambane
5174	8025874940	t50	D10--FCR3--HB3--V1-S--W2.0	Inhassoro	Inhambane
5175	8025874940	t42	D10--D6--U659.0	Inhassoro	Inhambane
5176	8025874940	t61	HB3.0	Inhassoro	Inhambane
5177	8025874940	t52	D6--HB3--U659.0	Inhassoro	Inhambane
5178	8025874940	t51	D6--FCR3.0	Inhassoro	Inhambane
5179	8025874940	t1	D10--D6--FCR3--V1-S.0	Inhassoro	Inhambane
5180	8025874940	t92	HB3.0	Inhassoro	Inhambane
5181	8025874940	t29	t29.00	Inhassoro	Inhambane
5182	8025874940	t54	D6--HB3.0	Inhassoro	Inhambane
5183	8025874940	t58	D6.0	Inhassoro	Inhambane
5184	8025874940	t28	U659.0	Inhassoro	Inhambane
5185	8025874940	t78	t78.0	Inhassoro	Inhambane
5186	8025874940	t47	D6--HB3--V1-S--W2.0	Inhassoro	Inhambane
5187	8025874940	t48	D6--U659.0	Inhassoro	Inhambane
5188	8025874940	t47	t47.0	Inhassoro	Inhambane
5189	8025874940	t59	FCR3.0	Inhassoro	Inhambane
5190	8025874940	t59	D6--HB3--U659.0	Inhassoro	Inhambane
5191	8025874940	t67	U659.0	Inhassoro	Inhambane
5192	8025874940	t52	FCR3--V1-S--W2.0	Inhassoro	Inhambane
5193	8025874940	t63	t63.1	Inhassoro	Inhambane
5194	8025874940	t47	t47.2	Inhassoro	Inhambane
5195	8025874940	t20	t20.0	Inhassoro	Inhambane
5196	8025874940	t20	U659.0	Inhassoro	Inhambane
5197	8025874940	t8	D10--HB3--U659--W2.00	Inhassoro	Inhambane
5198	8025874940	t93	D10--D6--W2.00	Inhassoro	Inhambane
5199	8025874940	t14	D10--D6--U659.00	Inhassoro	Inhambane
5200	8025874940	t47	D10--FCR3--U659.0	Inhassoro	Inhambane
5201	8025874940	t78	D6--HB3--U659--V1-S.0	Inhassoro	Inhambane
5202	8025874940	t50	D6--U659.0	Inhassoro	Inhambane
5203	8025874940	t11	U659.00	Inhassoro	Inhambane
5204	8025874940	t16	t16.00	Inhassoro	Inhambane
5205	8025874940	t73	t73.06	Inhassoro	Inhambane
5206	8025874940	t59	t59.0	Inhassoro	Inhambane
5207	8025874940	t28	FCR3--HB3--V1-S.0	Inhassoro	Inhambane
5208	8025874940	t8	V1-S.00	Inhassoro	Inhambane
5209	8025874940	t67	FCR3--V1-S.0	Inhassoro	Inhambane
5210	8025874940	t61	U659.0	Inhassoro	Inhambane
5211	8025874940	t66	D10--D6--HB3.0	Inhassoro	Inhambane
5212	8025874940	t8	t8.01	Inhassoro	Inhambane
5213	8025874973	t62	D10--FCR3.0	Namaacha	Maputo
5214	8025874973	t75	D10--FCR3--U659--V1-S--W2.0	Namaacha	Maputo
5215	8025874973	t74	V1-S--W2.0	Namaacha	Maputo
5216	8025874973	t6	D6--FCR3.00	Namaacha	Maputo
5217	8025874973	t57	FCR3--U659.0	Namaacha	Maputo
5218	8025874973	t85	D10--FCR3--HB3--U659--V1-S--W2.0	Namaacha	Maputo
5219	8025874973	t72	D10--FCR3--V1-S.0	Namaacha	Maputo
5220	8025874973	t86	D6--U659.0	Namaacha	Maputo
5221	8025874973	t95	D6--U659.0	Namaacha	Maputo
5222	8025874973	t30	t30.02	Namaacha	Maputo
5223	8025874973	t71	HB3.00	Namaacha	Maputo
5224	8025874973	t37	FCR3--HB3--U659--V1-S.0	Namaacha	Maputo
5225	8025874973	t27	D6--W2.0	Namaacha	Maputo
5226	8025874973	t90	t90.0	Namaacha	Maputo
5227	8025874973	t24	U659.0	Namaacha	Maputo
5228	8025874973	t46	D6.0	Namaacha	Maputo
5229	8025874973	t98	FCR3--HB3--U659.0	Namaacha	Maputo
5230	8025874973	t38	t38.0	Namaacha	Maputo
5231	8025874973	t58	D6.0	Namaacha	Maputo
5232	8025874973	t4	D6.00	Namaacha	Maputo
5233	8025874973	t32	t32.1	Namaacha	Maputo
5234	8025874973	t99	t99.00	Namaacha	Maputo
5235	8025874973	t87	U659.0	Namaacha	Maputo
5236	8025874973	t93	FCR3--U659--V1-S.00	Namaacha	Maputo
5237	8025874973	t29	D6--FCR3--HB3--V1-S.00	Namaacha	Maputo
5238	8025874973	t12	D6--HB3--U659.0	Namaacha	Maputo
5239	8025874973	t33	V1-S.0	Namaacha	Maputo
5240	8025874973	t44	HB3--U659.0	Namaacha	Maputo
5241	8025874973	t53	D6--HB3--U659.00	Namaacha	Maputo
5242	8025874973	t36	D10--D6--FCR3--HB3--V1-S--W2.0	Namaacha	Maputo
5243	8025874973	t11	t11.00	Namaacha	Maputo
5244	8025874973	t94	D10--D6--FCR3.0	Namaacha	Maputo
5245	8025874973	t13	t13.00	Namaacha	Maputo
5246	8025874973	t88	D10--FCR3--HB3--V1-S--W2.0	Namaacha	Maputo
5247	8025874973	t55	D6.0	Namaacha	Maputo
5248	8025874973	t67	U659.0	Namaacha	Maputo
5249	8025874973	t18	D6--HB3--U659.0	Namaacha	Maputo
5250	8025874973	t22	D10--FCR3--V1-S--W2.0	Namaacha	Maputo
5251	8025874973	t47	t47.2	Namaacha	Maputo
5252	8025874973	t84	t84.04	Namaacha	Maputo
5253	8025874973	t70	D10--HB3--U659--W2.0	Namaacha	Maputo
5254	8025874973	t1	D10--D6--FCR3--V1-S.0	Namaacha	Maputo
5255	8025874973	t77	D10--D6.00	Namaacha	Maputo
5256	8025874973	t39	t39.00	Namaacha	Maputo
5257	8025874973	t100	t100.00	Namaacha	Maputo
5258	8025874973	t83	D6--U659.0	Namaacha	Maputo
5259	8025874973	t64	t64.00	Namaacha	Maputo
5260	8025874973	t50	D10--FCR3--HB3--V1-S--W2.0	Namaacha	Maputo
5261	8025874973	t31	HB3.0	Namaacha	Maputo
5262	8025874973	t28	U659.0	Namaacha	Maputo
5263	8025874973	t3	V1-S.0	Namaacha	Maputo
5264	8025874973	t66	U659.0	Namaacha	Maputo
5265	8025874973	t81	D10--D6--HB3--V1-S.0	Namaacha	Maputo
5266	8025874973	t65	FCR3--V1-S--W2.0	Namaacha	Maputo
5267	8025874973	t79	D10--D6--FCR3--HB3--V1-S.0	Namaacha	Maputo
5268	8025874973	t17	D10--HB3--U659.0	Namaacha	Maputo
5269	8025874973	t92	D10--D6--FCR3--U659--V1-S--W2.0	Namaacha	Maputo
5270	8025874973	t15	FCR3--V1-S.0	Namaacha	Maputo
5271	8025874973	t45	FCR3.0	Namaacha	Maputo
5272	8025874973	t54	U659.0	Namaacha	Maputo
5273	8025874973	t23	FCR3--V1-S--W2.0	Namaacha	Maputo
5274	8025874973	t69	D10--D6--HB3--V1-S.0	Namaacha	Maputo
5275	8025874973	t73	t73.01	Namaacha	Maputo
5276	8025874973	t68	D10--FCR3--HB3--V1-S.00	Namaacha	Maputo
5277	8025874973	t63	D6.0	Namaacha	Maputo
5278	8025874973	t7	D10--HB3--U659.0	Namaacha	Maputo
5279	8025874973	t89	D10--D6--U659--V1-S--W2.0	Namaacha	Maputo
5280	8025874973	t91	HB3.0	Namaacha	Maputo
5281	8025874973	t78	D6--HB3--U659--V1-S.0	Namaacha	Maputo
5282	8025874973	t42	D10--D6--U659.0	Namaacha	Maputo
5283	8025874973	t48	D6--U659.0	Namaacha	Maputo
5284	8025874973	t43	t43.09	Namaacha	Maputo
5285	8025874973	t19	D6--U659.0	Namaacha	Maputo
5286	8025874973	t52	D10.0	Namaacha	Maputo
5287	8025874973	t51	HB3--U659.0	Namaacha	Maputo
5288	8025874973	t20	D6.0	Namaacha	Maputo
5289	8025874973	t14	D10--D6--U659.00	Namaacha	Maputo
5290	8025874973	t80	D6--U659.00	Namaacha	Maputo
5291	8025874973	t60	D6--HB3--U659.0	Namaacha	Maputo
5292	8025874973	t59	t59.0	Namaacha	Maputo
5293	8025874973	t5	HB3--U659.00	Namaacha	Maputo
5294	8025874973	t61	U659.0	Namaacha	Maputo
5295	8025874973	t10	D10--D6--HB3.0	Namaacha	Maputo
5296	8025874973	t9	D6--FCR3--U659--V1-S.0	Namaacha	Maputo
5297	8025874973	t97	D6--FCR3--HB3--U659--V1-S--W2.0	Namaacha	Maputo
5298	8025874973	t16	D6.00	Namaacha	Maputo
5299	8025874973	t8	FCR3.00	Namaacha	Maputo
5300	8025875029	t4	t4.15	Namaacha	Maputo
5301	8025875029	t87	U659.0	Namaacha	Maputo
5302	8025875029	t7	t7.0	Namaacha	Maputo
5303	8025875029	t20	t20.1	Namaacha	Maputo
5304	8025875029	t69	U659.0	Namaacha	Maputo
5305	8025875029	t20	D6.0	Namaacha	Maputo
5306	8025875029	t88	D6--U659.0	Namaacha	Maputo
5307	8025875029	t39	D10--D6--U659--V1-S--W2.00	Namaacha	Maputo
5308	8025875029	t94	D10--D6--FCR3.0	Namaacha	Maputo
5309	8025875029	t4	FCR3--V1-S--W2.00	Namaacha	Maputo
5310	8025875029	t74	V1-S--W2.0	Namaacha	Maputo
5311	8025875029	t94	V1-S--W2.0	Namaacha	Maputo
5312	8025875029	t32	D10--FCR3--V1-S--W2.0	Namaacha	Maputo
5313	8025875029	t57	FCR3--U659.0	Namaacha	Maputo
5314	8025875029	t69	D10--D6--HB3--V1-S.0	Namaacha	Maputo
5315	8025875029	t39	HB3.00	Namaacha	Maputo
5316	8025875029	t31	U659--V1-S.0	Namaacha	Maputo
5317	8025875029	t6	U659.00	Namaacha	Maputo
5318	8025875029	t29	U659.00	Namaacha	Maputo
5319	8025875029	t58	D6.0	Namaacha	Maputo
5320	8025875029	t39	t39.01	Namaacha	Maputo
5321	8025875029	t15	FCR3--V1-S.0	Namaacha	Maputo
5322	8025875029	t83	D6--U659.0	Namaacha	Maputo
5323	8025875029	t20	t20.0	Namaacha	Maputo
5324	8025875029	t88	D10--FCR3--HB3--V1-S--W2.0	Namaacha	Maputo
5325	8025875029	t24	D6.0	Namaacha	Maputo
5326	8025875029	t33	D6.0	Namaacha	Maputo
5327	8025875029	t12	D10--FCR3--V1-S--W2.0	Namaacha	Maputo
5328	8025875029	t33	FCR3--W2.0	Namaacha	Maputo
5329	8025875029	t60	D6--HB3--U659.0	Namaacha	Maputo
5330	8025875029	t13	t13.01	Namaacha	Maputo
5331	8025875029	t58	t58.0	Namaacha	Maputo
5332	8025875029	t6	HB3.00	Namaacha	Maputo
5333	8025875029	t27	t27.1	Namaacha	Maputo
5334	8025875029	t66	U659.0	Namaacha	Maputo
5335	8025875029	t24	FCR3--HB3--V1-S--W2.0	Namaacha	Maputo
5336	8025875029	t32	D6--U659.0	Namaacha	Maputo
5337	8025875029	t86	D6--U659.0	Namaacha	Maputo
5338	8025875029	t79	D10--D6--FCR3--HB3--V1-S.0	Namaacha	Maputo
5339	8025875029	t89	HB3.0	Namaacha	Maputo
5340	8025875029	t31	HB3.0	Namaacha	Maputo
5341	8025875029	t28	U659.0	Namaacha	Maputo
5342	8025875029	t55	D6.0	Namaacha	Maputo
5343	8025875029	t72	U659.0	Namaacha	Maputo
5344	8025875029	t37	FCR3--HB3--U659--V1-S.0	Namaacha	Maputo
5345	8025875029	t38	D10--FCR3.0	Namaacha	Maputo
5346	8025875029	t10	t10.2	Namaacha	Maputo
5347	8025875029	t11	D10--FCR3--HB3--V1-S.00	Namaacha	Maputo
5348	8025875029	t97	t97.4	Namaacha	Maputo
5349	8025875029	t60	D10--FCR3--V1-S.0	Namaacha	Maputo
5350	8025875029	t81	D10--D6--HB3--V1-S.0	Namaacha	Maputo
5351	8025875029	t85	t85.1	Namaacha	Maputo
5352	8025875029	t93	FCR3--U659--V1-S.00	Namaacha	Maputo
5353	8025875029	t46	D6.0	Namaacha	Maputo
5354	8025875029	t36	U659.0	Namaacha	Maputo
5355	8025875029	t68	t68.01	Namaacha	Maputo
5356	8025875029	t30	FCR3.00	Namaacha	Maputo
5357	8025875029	t90	D6.0	Namaacha	Maputo
5358	8025875029	t89	D10--D6--U659--V1-S--W2.0	Namaacha	Maputo
5359	8025875029	t71	HB3.00	Namaacha	Maputo
5360	8025875029	t54	U659.0	Namaacha	Maputo
5361	8025875029	t63	t63.0	Namaacha	Maputo
5362	8025875029	t22	D10--FCR3--V1-S--W2.0	Namaacha	Maputo
5363	8025875029	t48	D6--U659.0	Namaacha	Maputo
5364	8025875029	t93	t93.03	Namaacha	Maputo
5365	8025875029	t13	D10--D6--FCR3--V1-S.00	Namaacha	Maputo
5366	8025875029	t30	HB3.00	Namaacha	Maputo
5367	8025875029	t62	HB3--U659--V1-S.0	Namaacha	Maputo
5368	8025875029	t11	t11.00	Namaacha	Maputo
5369	8025875029	t3	D10--D6--FCR3--HB3.0	Namaacha	Maputo
5370	8025875029	t91	HB3.0	Namaacha	Maputo
5371	8025875029	t33	HB3.0	Namaacha	Maputo
5372	8025875029	t66	D10--D6--HB3.0	Namaacha	Maputo
5373	8025875029	t53	t53.02	Namaacha	Maputo
5374	8025875029	t44	HB3--U659.0	Namaacha	Maputo
5375	8025875029	t100	D6--U659--V1-S--W2.00	Namaacha	Maputo
5376	8025875029	t67	D6.0	Namaacha	Maputo
5377	8025875029	t47	t47.0	Namaacha	Maputo
5378	8025875029	t4	t4.08	Namaacha	Maputo
5379	8025875029	t75	D10--FCR3--U659--V1-S--W2.0	Namaacha	Maputo
5380	8025875029	t77	D10--D6.00	Namaacha	Maputo
5381	8025875029	t72	D10--FCR3--V1-S.0	Namaacha	Maputo
5382	8025875029	t77	t77.01	Namaacha	Maputo
5383	8025875029	t3	V1-S.0	Namaacha	Maputo
5384	8025875029	t90	t90.0	Namaacha	Maputo
5385	8025875029	t44	D6--FCR3--V1-S.0	Namaacha	Maputo
5386	8025875029	t97	t97.0	Namaacha	Maputo
5387	8025875029	t29	t29.10	Namaacha	Maputo
5388	8025875029	t29	t29.05	Namaacha	Maputo
5389	8025875029	t24	D10.0	Namaacha	Maputo
5390	8025875029	t50	D10--FCR3--HB3--V1-S--W2.0	Namaacha	Maputo
5391	8025875029	t7	D10--HB3--U659.0	Namaacha	Maputo
5392	8025875029	t23	U659.0	Namaacha	Maputo
5393	8025875029	t27	D6--W2.0	Namaacha	Maputo
5394	8025875029	t77	FCR3--U659--V1-S--W2.00	Namaacha	Maputo
5395	8025875029	t81	FCR3--U659.0	Namaacha	Maputo
5396	8025875029	t84	W2.00	Namaacha	Maputo
5397	8025875029	t90	U659.0	Namaacha	Maputo
5398	8025875029	t15	HB3--W2.0	Namaacha	Maputo
5399	8025875029	t85	D10--FCR3--HB3--U659--V1-S--W2.0	Namaacha	Maputo
5400	8025875029	t52	FCR3--V1-S--W2.0	Namaacha	Maputo
5401	8025875029	t92	D10--D6--FCR3--U659--V1-S--W2.0	Namaacha	Maputo
5402	8025875029	t78	t78.2	Namaacha	Maputo
5403	8025875029	t68	D10--FCR3--HB3--V1-S.00	Namaacha	Maputo
5404	8025875029	t71	FCR3.00	Namaacha	Maputo
5405	8025875029	t70	D6.0	Namaacha	Maputo
5406	8025875029	t46	t46.0	Namaacha	Maputo
5407	8025875029	t62	t62.0	Namaacha	Maputo
5408	8025875029	t98	D6.0	Namaacha	Maputo
5409	8025875029	t65	t65.0	Namaacha	Maputo
5410	8025875029	t38	D6--HB3--U659--V1-S.0	Namaacha	Maputo
5411	8025875029	t43	t43.00	Namaacha	Maputo
5412	8025875029	t64	t64.00	Namaacha	Maputo
5413	8025875029	t28	D10--D6--W2.0	Namaacha	Maputo
5414	8025875029	t67	U659.0	Namaacha	Maputo
5415	8025875029	t73	U659.00	Namaacha	Maputo
5416	8025875029	t45	t45.1	Namaacha	Maputo
5417	8025875029	t95	D6--U659.0	Namaacha	Maputo
5418	8025875029	t53	D6--HB3--U659.00	Namaacha	Maputo
5419	8025875029	t84	t84.00	Namaacha	Maputo
5420	8025875029	t63	D6.0	Namaacha	Maputo
5421	8025875029	t17	D10--HB3--U659.0	Namaacha	Maputo
5422	8025875029	t42	D10--D6--U659.0	Namaacha	Maputo
5423	8025875029	t65	FCR3--V1-S--W2.0	Namaacha	Maputo
5424	8025875029	t73	t73.07	Namaacha	Maputo
5425	8025875029	t1	D10--D6--FCR3--V1-S.0	Namaacha	Maputo
5426	8025875029	t27	t27.0	Namaacha	Maputo
5427	8025875029	t45	W2.0	Namaacha	Maputo
5428	8025875029	t45	D10--D6--HB3--V1-S.0	Namaacha	Maputo
5429	8025875029	t13	HB3.00	Namaacha	Maputo
5430	8025875029	t43	t43.06	Namaacha	Maputo
5431	8025875029	t19	D6--U659.0	Namaacha	Maputo
5432	8025875029	t52	D10.0	Namaacha	Maputo
5433	8025875029	t7	D6--V1-S--W2.0	Namaacha	Maputo
5434	8025875029	t95	HB3.0	Namaacha	Maputo
5435	8025875029	t73	t73.04	Namaacha	Maputo
5436	8025875029	t1	W2.0	Namaacha	Maputo
5437	8025875029	t99	t99.02	Namaacha	Maputo
5438	8025875029	t10	D10--D6--HB3.0	Namaacha	Maputo
5439	8025875029	t23	FCR3--V1-S--W2.0	Namaacha	Maputo
5440	8025875029	t70	D10--HB3--U659--W2.0	Namaacha	Maputo
5441	8025875029	t9	W2.0	Namaacha	Maputo
5442	8025875029	t51	D10--V1-S--W2.0	Namaacha	Maputo
5443	8025875029	t18	t18.0	Namaacha	Maputo
5444	8025875029	t99	HB3.00	Namaacha	Maputo
5445	8025875029	t16	V1-S--W2.00	Namaacha	Maputo
5446	8025875029	t9	D6--FCR3--U659--V1-S.0	Namaacha	Maputo
5447	8025875029	t80	D6--U659.00	Namaacha	Maputo
5448	8025875029	t14	D10--D6--U659.00	Namaacha	Maputo
5449	8025875029	t61	U659.0	Namaacha	Maputo
5450	8025875029	t5	HB3--U659.00	Namaacha	Maputo
5451	8025875029	t63	D10--FCR3--W2.0	Namaacha	Maputo
5452	8025875029	t43	t43.14	Namaacha	Maputo
5453	8025875029	t51	D6--FCR3.0	Namaacha	Maputo
5454	8025875029	t47	D10--FCR3--U659.0	Namaacha	Maputo
5455	8025875029	t75	D6--HB3.0	Namaacha	Maputo
5456	8025875029	t54	t54.0	Namaacha	Maputo
5457	8025875029	t61	HB3.0	Namaacha	Maputo
5458	8025875029	t64	t64.05	Namaacha	Maputo
5459	8025875029	t8	D10--HB3--U659--W2.00	Namaacha	Maputo
5460	8025875029	t59	t59.0	Namaacha	Maputo
5461	8025875029	t16	D6.00	Namaacha	Maputo
5462	8025875029	t9	HB3.0	Namaacha	Maputo
5463	8025875029	t8	V1-S.00	Namaacha	Maputo
5464	8025875029	t16	t16.00	Namaacha	Maputo
5465	8025875029	t5	D6.00	Namaacha	Maputo
5466	8025875029	t64	U659.00	Namaacha	Maputo
5467	8025875029	t78	D6--HB3--U659--V1-S.0	Namaacha	Maputo
5468	8025875029	t59	D6--HB3--U659.0	Namaacha	Maputo
5469	8025875042	t55	HB3--U659.0	Namaacha	Maputo
5470	8025875042	t20	D10--FCR3--HB3--V1-S.0	Namaacha	Maputo
5471	8025875042	t93	FCR3--U659--V1-S.00	Namaacha	Maputo
5472	8025875042	t88	D10--FCR3--HB3--V1-S--W2.0	Namaacha	Maputo
5473	8025875042	t79	D10--D6--FCR3--HB3--V1-S.0	Namaacha	Maputo
5474	8025875042	t29	D6--FCR3--HB3--V1-S.00	Namaacha	Maputo
5475	8025875042	t33	V1-S.0	Namaacha	Maputo
5476	8025875042	t32	t32.0	Namaacha	Maputo
5477	8025875042	t12	t12.0	Namaacha	Maputo
5478	8025875042	t69	U659.0	Namaacha	Maputo
5479	8025875042	t6	HB3.00	Namaacha	Maputo
5480	8025875042	t94	V1-S--W2.0	Namaacha	Maputo
5481	8025875042	t12	D6--HB3--U659.0	Namaacha	Maputo
5482	8025875042	t32	D6--U659.0	Namaacha	Maputo
5483	8025875042	t92	t92.0	Namaacha	Maputo
5484	8025875042	t28	U659.0	Namaacha	Maputo
5485	8025875042	t89	HB3.0	Namaacha	Maputo
5486	8025875042	t6	D6--FCR3.00	Namaacha	Maputo
5487	8025875042	t81	D10--D6--HB3--V1-S.0	Namaacha	Maputo
5488	8025875042	t60	D6--HB3--U659.0	Namaacha	Maputo
5489	8025875042	t58	D6.0	Namaacha	Maputo
5490	8025875042	t60	W2.0	Namaacha	Maputo
5491	8025875042	t38	D6--HB3--U659--V1-S.0	Namaacha	Maputo
5492	8025875042	t57	FCR3--U659.0	Namaacha	Maputo
5493	8025875042	t100	t100.00	Namaacha	Maputo
5494	8025875042	t87	U659.0	Namaacha	Maputo
5495	8025875042	t31	HB3.0	Namaacha	Maputo
5496	8025875042	t98	D6.0	Namaacha	Maputo
5497	8025875042	t63	t63.0	Namaacha	Maputo
5498	8025875042	t74	t74.0	Namaacha	Maputo
5499	8025875042	t74	V1-S--W2.0	Namaacha	Maputo
5500	8025875042	t37	FCR3--HB3--U659--V1-S.0	Namaacha	Maputo
5501	8025875042	t53	t53.02	Namaacha	Maputo
5502	8025875042	t92	HB3.0	Namaacha	Maputo
5503	8025875042	t89	D10--D6--U659--V1-S--W2.0	Namaacha	Maputo
5504	8025875042	t94	D10--D6--FCR3.0	Namaacha	Maputo
5505	8025875042	t48	D6--U659.0	Namaacha	Maputo
5506	8025875042	t75	D10--FCR3--U659--V1-S--W2.0	Namaacha	Maputo
5507	8025875042	t53	t53.05	Namaacha	Maputo
5508	8025875042	t3	U659--W2.0	Namaacha	Maputo
5509	8025875042	t62	t62.0	Namaacha	Maputo
5510	8025875042	t72	HB3--W2.0	Namaacha	Maputo
5511	8025875042	t30	t30.05	Namaacha	Maputo
5512	8025875042	t44	HB3--U659.0	Namaacha	Maputo
5513	8025875042	t33	HB3.0	Namaacha	Maputo
5514	8025875042	t79	U659--W2.0	Namaacha	Maputo
5515	8025875042	t31	D6.0	Namaacha	Maputo
5516	8025875042	t24	D6.0	Namaacha	Maputo
5517	8025875042	t81	FCR3--U659.0	Namaacha	Maputo
5518	8025875042	t95	HB3.0	Namaacha	Maputo
5519	8025875042	t66	U659.0	Namaacha	Maputo
5520	8025875042	t68	D10--FCR3--HB3--V1-S.00	Namaacha	Maputo
5521	8025875042	t85	D10--FCR3--HB3--U659--V1-S--W2.0	Namaacha	Maputo
5522	8025875042	t91	HB3.0	Namaacha	Maputo
5523	8025875042	t15	FCR3--V1-S.0	Namaacha	Maputo
5524	8025875042	t63	D6.0	Namaacha	Maputo
5525	8025875042	t29	t29.04	Namaacha	Maputo
5526	8025875042	t90	U659.0	Namaacha	Maputo
5527	8025875042	t52	t52.0	Namaacha	Maputo
5528	8025875042	t67	D6.0	Namaacha	Maputo
5529	8025875042	t24	FCR3--HB3--V1-S--W2.0	Namaacha	Maputo
5530	8025875042	t45	W2.0	Namaacha	Maputo
5531	8025875042	t4	t4.09	Namaacha	Maputo
5532	8025875042	t3	D10--D6--FCR3--HB3.0	Namaacha	Maputo
5533	8025875042	t83	D6--U659.0	Namaacha	Maputo
5534	8025875042	t19	D6--U659.0	Namaacha	Maputo
5535	8025875042	t84	D10--HB3.00	Namaacha	Maputo
5536	8025875042	t44	D6--FCR3--V1-S.0	Namaacha	Maputo
5537	8025875042	t11	D10--FCR3--HB3--V1-S.00	Namaacha	Maputo
5538	8025875042	t64	D10--FCR3.00	Namaacha	Maputo
5539	8025875042	t65	HB3.0	Namaacha	Maputo
5540	8025875042	t22	D10--FCR3--V1-S--W2.0	Namaacha	Maputo
5541	8025875042	t90	D6.0	Namaacha	Maputo
5542	8025875042	t1	HB3.0	Namaacha	Maputo
5543	8025875042	t47	t47.0	Namaacha	Maputo
5544	8025875042	t39	HB3.00	Namaacha	Maputo
5545	8025875042	t36	U659.0	Namaacha	Maputo
5546	8025875042	t15	D6--U659.0	Namaacha	Maputo
5547	8025875042	t51	HB3--U659.0	Namaacha	Maputo
5548	8025875042	t70	D6.0	Namaacha	Maputo
5549	8025875042	t11	t11.11	Namaacha	Maputo
5550	8025875042	t71	D10--U659--W2.00	Namaacha	Maputo
5551	8025875042	t97	D6--FCR3--HB3--U659--V1-S--W2.0	Namaacha	Maputo
5552	8025875042	t67	U659.0	Namaacha	Maputo
5553	8025875042	t52	D6--HB3--U659.0	Namaacha	Maputo
5554	8025875042	t73	t73.12	Namaacha	Maputo
5555	8025875042	t1	t1.1	Namaacha	Maputo
5556	8025875042	t47	t47.1	Namaacha	Maputo
5557	8025875042	t54	U659.0	Namaacha	Maputo
5558	8025875042	t61	D6.0	Namaacha	Maputo
5559	8025875042	t62	HB3--U659--V1-S.0	Namaacha	Maputo
5560	8025875042	t30	t30.04	Namaacha	Maputo
5561	8025875042	t10	D10--D6--HB3.0	Namaacha	Maputo
5562	8025875042	t7	D10--HB3--U659.0	Namaacha	Maputo
5563	8025875042	t18	t18.2	Namaacha	Maputo
5564	8025875042	t16	t16.04	Namaacha	Maputo
5565	8025875042	t64	t64.03	Namaacha	Maputo
5566	8025875042	t39	t39.00	Namaacha	Maputo
5567	8025875042	t27	HB3.0	Namaacha	Maputo
5568	8025875042	t77	D10--D6.00	Namaacha	Maputo
5569	8025875042	t50	D10--FCR3--HB3--V1-S--W2.0	Namaacha	Maputo
5570	8025875042	t51	t51.0	Namaacha	Maputo
5571	8025875042	t7	D6--V1-S--W2.0	Namaacha	Maputo
5572	8025875042	t5	D6.00	Namaacha	Maputo
5573	8025875042	t73	t73.06	Namaacha	Maputo
5574	8025875042	t78	D6--HB3--U659--V1-S.0	Namaacha	Maputo
5575	8025875042	t46	HB3.0	Namaacha	Maputo
5576	8025875042	t17	D10--HB3--U659.0	Namaacha	Maputo
5577	8025875042	t14	D10--D6--U659.00	Namaacha	Maputo
5578	8025875042	t5	HB3--U659.00	Namaacha	Maputo
5579	8025875042	t8	FCR3.00	Namaacha	Maputo
5580	8025875042	t27	D6--W2.0	Namaacha	Maputo
5581	8025875042	t43	t43.00	Namaacha	Maputo
5582	8025875042	t99	t99.00	Namaacha	Maputo
5583	8025875042	t16	t16.00	Namaacha	Maputo
5584	8025875042	t59	FCR3.0	Namaacha	Maputo
5585	8025875042	t61	HB3.0	Namaacha	Maputo
5586	8025875042	t86	D6--U659.0	Namaacha	Maputo
5587	8025875042	t80	D6--U659.00	Namaacha	Maputo
5588	8025875042	t42	D10--D6--U659.0	Namaacha	Maputo
5589	8025875042	t59	D6--HB3--U659.0	Namaacha	Maputo
5590	8025875042	t23	U659.0	Namaacha	Maputo
5591	8025875042	t80	t80.03	Namaacha	Maputo
5592	8025875042	t8	D6.00	Namaacha	Maputo
5593	8025875042	t13	D10--D6--FCR3--V1-S.00	Namaacha	Maputo
5594	8025875042	t9	D6--FCR3--U659--V1-S.0	Namaacha	Maputo
5595	8025875042	t78	t78.0	Namaacha	Maputo
5596	8025875042	t9	HB3.0	Namaacha	Maputo
5597	8025875121	t87	D6.0	Namaacha	Maputo
5598	8025875121	t55	D6.0	Namaacha	Maputo
5599	8025875121	t94	t94.2	Namaacha	Maputo
5600	8025875121	t20	D10--FCR3--HB3--V1-S.0	Namaacha	Maputo
5601	8025875121	t3	V1-S.0	Namaacha	Maputo
5602	8025875121	t33	V1-S.0	Namaacha	Maputo
5603	8025875121	t28	FCR3--HB3--V1-S.0	Namaacha	Maputo
5604	8025875121	t31	t31.0	Namaacha	Maputo
5605	8025875121	t57	FCR3--U659.0	Namaacha	Maputo
5606	8025875121	t73	U659.00	Namaacha	Maputo
5607	8025875121	t17	D10--HB3--U659.0	Namaacha	Maputo
5608	8025875121	t27	D6--W2.0	Namaacha	Maputo
5609	8025875121	t66	U659.0	Namaacha	Maputo
5610	8025875121	t30	D6--U659.00	Namaacha	Maputo
5611	8025875121	t79	D10--D6--FCR3--HB3--V1-S.0	Namaacha	Maputo
5612	8025875121	t88	D10--FCR3--HB3--V1-S--W2.0	Namaacha	Maputo
5613	8025875121	t97	t97.0	Namaacha	Maputo
5614	8025875121	t93	FCR3--U659--V1-S.00	Namaacha	Maputo
5615	8025875121	t15	D6--U659.0	Namaacha	Maputo
5616	8025875121	t32	D6--U659.0	Namaacha	Maputo
5617	8025875121	t74	D6--HB3.0	Namaacha	Maputo
5618	8025875121	t58	HB3--U659.0	Namaacha	Maputo
5619	8025875121	t36	U659.0	Namaacha	Maputo
5620	8025875121	t70	D6.0	Namaacha	Maputo
5621	8025875121	t46	HB3.0	Namaacha	Maputo
5622	8025875121	t24	D6.0	Namaacha	Maputo
5623	8025875121	t62	t62.0	Namaacha	Maputo
5624	8025875121	t7	D10--HB3--U659.0	Namaacha	Maputo
5625	8025875121	t5	HB3--U659.00	Namaacha	Maputo
5626	8025875121	t90	t90.0	Namaacha	Maputo
5627	8025875121	t69	U659.0	Namaacha	Maputo
5628	8025875121	t91	D6--U659.0	Namaacha	Maputo
5629	8025875121	t83	D6--U659.0	Namaacha	Maputo
5630	8025875121	t95	D6--U659.0	Namaacha	Maputo
5631	8025875121	t89	D10--D6--U659--V1-S--W2.0	Namaacha	Maputo
5632	8025875121	t29	t29.06	Namaacha	Maputo
5633	8025875121	t19	D6--U659.0	Namaacha	Maputo
5634	8025875121	t16	t16.00	Namaacha	Maputo
5635	8025875121	t23	t23.0	Namaacha	Maputo
5636	8025875121	t14	D10--D6--U659.00	Namaacha	Maputo
5637	8025875121	t42	D10--D6--U659.0	Namaacha	Maputo
5638	8025875121	t77	D10--D6.00	Namaacha	Maputo
5639	8025875121	t84	t84.00	Namaacha	Maputo
5640	8025875121	t38	D6--HB3--U659--V1-S.0	Namaacha	Maputo
5641	8025875121	t22	D10--FCR3--V1-S--W2.0	Namaacha	Maputo
5642	8025875121	t67	D6.0	Namaacha	Maputo
5643	8025875121	t60	D6--HB3--U659.0	Namaacha	Maputo
5644	8025875121	t37	FCR3--HB3--U659--V1-S.0	Namaacha	Maputo
5645	8025875121	t12	D10--FCR3--V1-S--W2.0	Namaacha	Maputo
5646	8025875121	t45	FCR3.0	Namaacha	Maputo
5647	8025875121	t6	V1-S.00	Namaacha	Maputo
5648	8025875121	t8	FCR3.00	Namaacha	Maputo
5649	8025875121	t59	D6--HB3--U659.0	Namaacha	Maputo
5650	8025875121	t75	D10--FCR3--U659--V1-S--W2.0	Namaacha	Maputo
5651	8025875121	t4	FCR3--V1-S--W2.00	Namaacha	Maputo
5652	8025875121	t11	t11.12	Namaacha	Maputo
5653	8025875121	t51	t51.0	Namaacha	Maputo
5654	8025875121	t65	D10--U659.0	Namaacha	Maputo
5655	8025875121	t100	t100.03	Namaacha	Maputo
5656	8025875121	t53	D6--HB3--U659.00	Namaacha	Maputo
5657	8025875121	t86	HB3.0	Namaacha	Maputo
5658	8025875121	t44	D6--FCR3--V1-S.0	Namaacha	Maputo
5659	8025875121	t54	D10--FCR3--V1-S--W2.0	Namaacha	Maputo
5660	8025875121	t68	D10--FCR3--HB3--V1-S.00	Namaacha	Maputo
5661	8025875121	t61	HB3.0	Namaacha	Maputo
5662	8025875121	t9	D6--FCR3--U659--V1-S.0	Namaacha	Maputo
5663	8025875121	t99	t99.06	Namaacha	Maputo
5664	8025875121	t10	D10--D6--HB3.0	Namaacha	Maputo
5665	8025875121	t63	t63.0	Namaacha	Maputo
5666	8025875121	t1	D10--D6--FCR3--V1-S.0	Namaacha	Maputo
5667	8025875121	t92	t92.0	Namaacha	Maputo
5668	8025875121	t48	t48.0	Namaacha	Maputo
5669	8025875121	t52	D6--HB3--U659.0	Namaacha	Maputo
5670	8025875121	t81	FCR3--U659.0	Namaacha	Maputo
5671	8025875121	t50	D10--FCR3--HB3--V1-S--W2.0	Namaacha	Maputo
5672	8025875121	t47	D6--HB3--V1-S--W2.0	Namaacha	Maputo
5673	8025875121	t13	t13.00	Namaacha	Maputo
5674	8025875121	t72	D10--FCR3--V1-S.0	Namaacha	Maputo
5675	8025875121	t85	t85.1	Namaacha	Maputo
5676	8025875121	t43	t43.00	Namaacha	Maputo
5677	8025875121	t78	t78.1	Namaacha	Maputo
5678	8025875121	t18	D6--HB3--U659.0	Namaacha	Maputo
5679	8025875121	t80	D6--U659.00	Namaacha	Maputo
5680	8025875121	t71	D10--U659--W2.00	Namaacha	Maputo
5681	8025875121	t39	t39.00	Namaacha	Maputo
5682	8025875121	t98	D6.0	Namaacha	Maputo
5683	8025875121	t64	U659.00	Namaacha	Maputo
5684	8025875170	t19	D6--U659.0	Namaacha	Maputo
5685	8025875170	t33	t33.1	Namaacha	Maputo
5686	8025875170	t32	HB3.0	Namaacha	Maputo
5687	8025875170	t27	D6--W2.0	Namaacha	Maputo
5688	8025875170	t69	U659.0	Namaacha	Maputo
5689	8025875170	t94	V1-S--W2.0	Namaacha	Maputo
5690	8025875170	t46	t46.2	Namaacha	Maputo
5691	8025875170	t4	t4.07	Namaacha	Maputo
5692	8025875170	t66	U659.0	Namaacha	Maputo
5693	8025875170	t97	D10.0	Namaacha	Maputo
5694	8025875170	t30	V1-S.00	Namaacha	Maputo
5695	8025875170	t29	t29.02	Namaacha	Maputo
5696	8025875170	t7	D6--V1-S--W2.0	Namaacha	Maputo
5697	8025875170	t20	t20.0	Namaacha	Maputo
5698	8025875170	t36	U659.0	Namaacha	Maputo
5699	8025875170	t78	D6--HB3--U659--V1-S.0	Namaacha	Maputo
5700	8025875170	t42	D10--D6--U659.0	Namaacha	Maputo
5701	8025875170	t74	V1-S--W2.0	Namaacha	Maputo
5702	8025875170	t17	D10--HB3--U659.0	Namaacha	Maputo
5703	8025875170	t5	HB3--U659.00	Namaacha	Maputo
5704	8025875170	t99	t99.03	Namaacha	Maputo
5705	8025875170	t3	V1-S.0	Namaacha	Maputo
5706	8025875170	t28	U659.0	Namaacha	Maputo
5707	8025875170	t91	HB3.0	Namaacha	Maputo
5708	8025875170	t61	U659.0	Namaacha	Maputo
5709	8025875170	t71	D10--U659--W2.00	Namaacha	Maputo
5710	8025875170	t75	D10--FCR3--U659--V1-S--W2.0	Namaacha	Maputo
5711	8025875170	t58	HB3--U659.0	Namaacha	Maputo
5712	8025875170	t57	FCR3--U659.0	Namaacha	Maputo
5713	8025875170	t88	D10--FCR3--HB3--V1-S--W2.0	Namaacha	Maputo
5714	8025875170	t79	D10--D6--FCR3--HB3--V1-S.0	Namaacha	Maputo
5715	8025875170	t43	t43.00	Namaacha	Maputo
5716	8025875170	t87	U659.0	Namaacha	Maputo
5717	8025875170	t64	D10--FCR3.00	Namaacha	Maputo
5718	8025875170	t100	t100.00	Namaacha	Maputo
5719	8025875170	t89	D10--D6--U659--V1-S--W2.0	Namaacha	Maputo
5720	8025875170	t23	U659.0	Namaacha	Maputo
5721	8025875170	t80	D6--U659.00	Namaacha	Maputo
5722	8025875170	t84	FCR3--V1-S.00	Namaacha	Maputo
5723	8025875170	t10	D10--D6--HB3.0	Namaacha	Maputo
5724	8025875170	t11	t11.01	Namaacha	Maputo
5725	8025875170	t39	HB3.00	Namaacha	Maputo
5726	8025875170	t92	t92.0	Namaacha	Maputo
5727	8025875170	t48	t48.0	Namaacha	Maputo
5728	8025875170	t90	t90.0	Namaacha	Maputo
5729	8025875170	t22	D10--FCR3--V1-S--W2.0	Namaacha	Maputo
5730	8025875170	t67	D6.0	Namaacha	Maputo
5731	8025875170	t60	W2.0	Namaacha	Maputo
5732	8025875170	t77	t77.00	Namaacha	Maputo
5733	8025875170	t81	FCR3--U659.0	Namaacha	Maputo
5734	8025875170	t14	D10--D6--U659.00	Namaacha	Maputo
5735	8025875170	t83	D6--U659.0	Namaacha	Maputo
5736	8025875170	t72	D10--FCR3--V1-S.0	Namaacha	Maputo
5737	8025875170	t6	D6--FCR3.00	Namaacha	Maputo
5738	8025875170	t55	HB3--U659.0	Namaacha	Maputo
5739	8025875170	t62	t62.0	Namaacha	Maputo
5740	8025875170	t31	D6.0	Namaacha	Maputo
5741	8025875170	t86	D6--U659.0	Namaacha	Maputo
5742	8025875170	t24	D6.0	Namaacha	Maputo
5743	8025875170	t16	t16.06	Namaacha	Maputo
5744	8025875170	t68	t68.04	Namaacha	Maputo
5745	8025875170	t59	FCR3.0	Namaacha	Maputo
5746	8025875170	t1	HB3.0	Namaacha	Maputo
5747	8025875170	t37	FCR3--HB3--U659--V1-S.0	Namaacha	Maputo
5748	8025875170	t12	t12.0	Namaacha	Maputo
5749	8025875170	t93	FCR3--U659--V1-S.00	Namaacha	Maputo
5750	8025875170	t47	t47.3	Namaacha	Maputo
5751	8025875170	t63	t63.0	Namaacha	Maputo
5752	8025875170	t44	HB3--U659.0	Namaacha	Maputo
5753	8025875170	t65	D10--U659.0	Namaacha	Maputo
5754	8025875170	t13	D10--D6--FCR3--V1-S.00	Namaacha	Maputo
5755	8025875170	t53	D6--HB3--U659.00	Namaacha	Maputo
5756	8025875170	t95	HB3.0	Namaacha	Maputo
5757	8025875170	t51	D10--V1-S--W2.0	Namaacha	Maputo
5758	8025875170	t73	t73.04	Namaacha	Maputo
5759	8025875170	t54	U659.0	Namaacha	Maputo
5760	8025875170	t70	D6.0	Namaacha	Maputo
5761	8025875170	t9	D6--FCR3--U659--V1-S.0	Namaacha	Maputo
5762	8025875170	t45	FCR3.0	Namaacha	Maputo
5763	8025875170	t98	D6.0	Namaacha	Maputo
5764	8025875170	t38	t38.1	Namaacha	Maputo
5765	8025875170	t18	D6--HB3--U659.0	Namaacha	Maputo
5766	8025875170	t52	D6--HB3--U659.0	Namaacha	Maputo
5767	8025875170	t50	D6--U659.0	Namaacha	Maputo
5768	8025875170	t8	V1-S.00	Namaacha	Maputo
5769	8025875170	t15	HB3--W2.0	Namaacha	Maputo
5770	8025875170	t85	D10--FCR3--HB3--U659--V1-S--W2.0	Namaacha	Maputo
5771	8034209589	t4	t4.04	Inhassoro	Inhambane
5772	8034209589	t94	D10--D6--FCR3.0	Inhassoro	Inhambane
5773	8034209589	t88	t88.1	Inhassoro	Inhambane
5774	8034209589	t32	D6--U659.0	Inhassoro	Inhambane
5775	8034209589	t4	t4.11	Inhassoro	Inhambane
5776	8034209589	t3	V1-S.0	Inhassoro	Inhambane
5777	8034209589	t94	V1-S--W2.0	Inhassoro	Inhambane
5778	8034209589	t3	D10--D6--FCR3--HB3.0	Inhassoro	Inhambane
5779	8034209589	t72	D10--FCR3--V1-S.0	Inhassoro	Inhambane
5780	8034209589	t62	D10--FCR3.0	Inhassoro	Inhambane
5781	8034209589	t84	D10--HB3.00	Inhassoro	Inhambane
5782	8034209589	t13	U659.00	Inhassoro	Inhambane
5783	8034209589	t3	U659--W2.0	Inhassoro	Inhambane
5784	8034209589	t30	t30.01	Inhassoro	Inhambane
5785	8034209589	t27	t27.2	Inhassoro	Inhambane
5786	8034209589	t20	U659.0	Inhassoro	Inhambane
5787	8034209589	t36	D10--D6--FCR3--HB3--V1-S--W2.0	Inhassoro	Inhambane
5788	8034209589	t27	t27.1	Inhassoro	Inhambane
5789	8034209589	t81	FCR3--U659.0	Inhassoro	Inhambane
5790	8034209589	t84	FCR3--V1-S.00	Inhassoro	Inhambane
5791	8034209589	t57	FCR3--U659.0	Inhassoro	Inhambane
5792	8034209589	t66	t66.1	Inhassoro	Inhambane
5793	8034209589	t20	D10--FCR3--HB3--V1-S.0	Inhassoro	Inhambane
5794	8034209589	t84	W2.00	Inhassoro	Inhambane
5795	8034209589	t75	D6--HB3.0	Inhassoro	Inhambane
5796	8034209589	t90	t90.0	Inhassoro	Inhambane
5797	8034209589	t81	D10--D6--HB3--V1-S.0	Inhassoro	Inhambane
5798	8034209589	t55	D6.0	Inhassoro	Inhambane
5799	8034209589	t74	V1-S--W2.0	Inhassoro	Inhambane
5800	8034209589	t22	t22.2	Inhassoro	Inhambane
5801	8034209589	t66	U659.0	Inhassoro	Inhambane
5802	8034209589	t22	HB3--U659.0	Inhassoro	Inhambane
5803	8034209589	t7	D6--V1-S--W2.0	Inhassoro	Inhambane
5804	8034209589	t88	D10--FCR3--HB3--V1-S--W2.0	Inhassoro	Inhambane
5805	8034209589	t53	D6--HB3--U659.00	Inhassoro	Inhambane
5806	8034209589	t4	t4.23	Inhassoro	Inhambane
5807	8034209589	t75	D10--FCR3--U659--V1-S--W2.0	Inhassoro	Inhambane
5808	8034209589	t23	D6--HB3.0	Inhassoro	Inhambane
5809	8034209589	t33	D10--U659.0	Inhassoro	Inhambane
5810	8034209589	t90	U659.0	Inhassoro	Inhambane
5811	8034209589	t94	U659.0	Inhassoro	Inhambane
5812	8034209589	t36	U659.0	Inhassoro	Inhambane
5813	8034209589	t28	t28.0	Inhassoro	Inhambane
5814	8034209589	t65	t65.1	Inhassoro	Inhambane
5815	8034209589	t11	t11.04	Inhassoro	Inhambane
5816	8034209589	t88	t88.0	Inhassoro	Inhambane
5817	8034209589	t71	D10--U659--W2.00	Inhassoro	Inhambane
5818	8034209589	t72	U659.0	Inhassoro	Inhambane
5819	8034209589	t69	U659.0	Inhassoro	Inhambane
5820	8034209589	t18	t18.0	Inhassoro	Inhambane
5821	8034209589	t64	t64.03	Inhassoro	Inhambane
5822	8034209589	t64	t64.05	Inhassoro	Inhambane
5823	8034209589	t44	D6--FCR3--V1-S.0	Inhassoro	Inhambane
5824	8034209589	t19	D6--U659.0	Inhassoro	Inhambane
5825	8034209589	t27	t27.0	Inhassoro	Inhambane
5826	8034209589	t71	HB3.00	Inhassoro	Inhambane
5827	8034209589	t31	HB3.0	Inhassoro	Inhambane
5828	8034209589	t30	D6--U659.00	Inhassoro	Inhambane
5829	8034209589	t28	U659.0	Inhassoro	Inhambane
5830	8034209589	t58	D6.0	Inhassoro	Inhambane
5831	8034209589	t13	W2.00	Inhassoro	Inhambane
5832	8034209589	t43	t43.11	Inhassoro	Inhambane
5833	8034209589	t87	HB3.0	Inhassoro	Inhambane
5834	8034209589	t92	t92.0	Inhassoro	Inhambane
5835	8034209589	t79	U659--W2.0	Inhassoro	Inhambane
5836	8034209589	t46	t46.1	Inhassoro	Inhambane
5837	8034209589	t74	t74.0	Inhassoro	Inhambane
5838	8034209589	t27	D6--W2.0	Inhassoro	Inhambane
5839	8034209589	t8	t8.02	Inhassoro	Inhambane
5840	8034209589	t33	HB3.0	Inhassoro	Inhambane
5841	8034209589	t5	t5.02	Inhassoro	Inhambane
5842	8034209589	t14	t14.01	Inhassoro	Inhambane
5843	8034209589	t7	D10--HB3--U659.0	Inhassoro	Inhambane
5844	8034209589	t4	HB3.00	Inhassoro	Inhambane
5845	8034209589	t13	t13.00	Inhassoro	Inhambane
5846	8034209589	t69	D10--D6--HB3--V1-S.0	Inhassoro	Inhambane
5847	8034209589	t24	U659.0	Inhassoro	Inhambane
5848	8034209589	t24	FCR3--HB3--V1-S--W2.0	Inhassoro	Inhambane
5849	8034209589	t98	D6.0	Inhassoro	Inhambane
5850	8034209589	t97	t97.1	Inhassoro	Inhambane
5851	8034209589	t97	t97.0	Inhassoro	Inhambane
5852	8034209589	t78	t78.0	Inhassoro	Inhambane
5853	8034209589	t11	D10--FCR3--HB3--V1-S.00	Inhassoro	Inhambane
5854	8034209589	t11	U659.00	Inhassoro	Inhambane
5855	8034209589	t83	t83.0	Inhassoro	Inhambane
5856	8034209589	t13	D10--D6--FCR3--V1-S.00	Inhassoro	Inhambane
5857	8034209589	t50	D6--U659.0	Inhassoro	Inhambane
5858	8034209589	t73	U659.00	Inhassoro	Inhambane
5859	8034209589	t67	U659.0	Inhassoro	Inhambane
5860	8034209589	t31	D6.0	Inhassoro	Inhambane
5861	8034209589	t64	t64.02	Inhassoro	Inhambane
5862	8034209589	t55	HB3--U659.0	Inhassoro	Inhambane
5863	8034209589	t97	D10.0	Inhassoro	Inhambane
5864	8034209589	t99	t99.09	Inhassoro	Inhambane
5865	8034209589	t99	t99.05	Inhassoro	Inhambane
5866	8034209589	t99	t99.01	Inhassoro	Inhambane
5867	8034209589	t99	D6.00	Inhassoro	Inhambane
5868	8034209589	t20	D6.0	Inhassoro	Inhambane
5869	8034209589	t4	t4.01	Inhassoro	Inhambane
5870	8034209589	t87	U659.0	Inhassoro	Inhambane
5871	8034209589	t90	D6.0	Inhassoro	Inhambane
5872	8034209589	t92	D10--D6--FCR3--U659--V1-S--W2.0	Inhassoro	Inhambane
5873	8034209589	t33	FCR3--W2.0	Inhassoro	Inhambane
5874	8034209589	t29	D6--FCR3--HB3--V1-S.00	Inhassoro	Inhambane
5875	8034209589	t59	D6--HB3--U659.0	Inhassoro	Inhambane
5876	8034209589	t42	D10--D6--U659.0	Inhassoro	Inhambane
5877	8034209589	t8	t8.00	Inhassoro	Inhambane
5878	8034209589	t16	D6.00	Inhassoro	Inhambane
5879	8034209589	t52	D10.0	Inhassoro	Inhambane
5880	8034209589	t74	t74.1	Inhassoro	Inhambane
5881	8034209589	t85	D10--FCR3--HB3--U659--V1-S--W2.0	Inhassoro	Inhambane
5882	8034209589	t54	D6--HB3.0	Inhassoro	Inhambane
5883	8034209589	t18	D6--HB3--U659.0	Inhassoro	Inhambane
5884	8034209589	t52	D6--HB3--U659.0	Inhassoro	Inhambane
5885	8034209589	t44	t44.4	Inhassoro	Inhambane
5886	8034209589	t53	W2.00	Inhassoro	Inhambane
5887	8034209589	t97	D6--FCR3--HB3--U659--V1-S--W2.0	Inhassoro	Inhambane
5888	8034209589	t58	HB3--U659.0	Inhassoro	Inhambane
5889	8034209589	t10	D10--D6--HB3.0	Inhassoro	Inhambane
5890	8034209589	t95	t95.1	Inhassoro	Inhambane
5891	8034209589	t39	t39.06	Inhassoro	Inhambane
5892	8034209589	t39	t39.03	Inhassoro	Inhambane
5893	8034209589	t39	t39.01	Inhassoro	Inhambane
5894	8034209589	t6	W2.00	Inhassoro	Inhambane
5895	8034209589	t6	V1-S.00	Inhassoro	Inhambane
5896	8034209589	t67	D6.0	Inhassoro	Inhambane
5897	8034209589	t48	D6--U659.0	Inhassoro	Inhambane
5898	8034209589	t55	t55.1	Inhassoro	Inhambane
5899	8034209589	t64	t64.00	Inhassoro	Inhambane
5900	8034209589	t99	t99.04	Inhassoro	Inhambane
5901	8034209589	t99	t99.00	Inhassoro	Inhambane
5902	8034209589	t43	t43.00	Inhassoro	Inhambane
5903	8034209589	t59	t59.0	Inhassoro	Inhambane
5904	8034209589	t5	D6.00	Inhassoro	Inhambane
5905	8034209589	t78	D6--HB3--U659--V1-S.0	Inhassoro	Inhambane
5906	8034209589	t85	D6.0	Inhassoro	Inhambane
5907	8034209589	t15	t15.1	Inhassoro	Inhambane
5908	8034209589	t62	t62.0	Inhassoro	Inhambane
5909	8034209589	t46	t46.0	Inhassoro	Inhambane
5910	8034209589	t47	t47.0	Inhassoro	Inhambane
5911	8034209589	t79	D10--D6--FCR3--HB3--V1-S.0	Inhassoro	Inhambane
5912	8034209589	t46	HB3.0	Inhassoro	Inhambane
5913	8034209589	t9	W2.0	Inhassoro	Inhambane
5914	8034209589	t9	D6--FCR3--U659--V1-S.0	Inhassoro	Inhambane
5915	8034209589	t83	D6--U659.0	Inhassoro	Inhambane
5916	8034209589	t61	U659.0	Inhassoro	Inhambane
5917	8034209589	t39	t39.02	Inhassoro	Inhambane
5918	8034209589	t38	D6--HB3--U659--V1-S.0	Inhassoro	Inhambane
5919	8034209589	t44	HB3--U659.0	Inhassoro	Inhambane
5920	8034209589	t50	D10--FCR3--HB3--V1-S--W2.0	Inhassoro	Inhambane
5921	8034209589	t54	t54.0	Inhassoro	Inhambane
5922	8034209589	t24	D6.0	Inhassoro	Inhambane
5923	8034209589	t68	D10--FCR3--HB3--V1-S.00	Inhassoro	Inhambane
5924	8034209589	t91	HB3.0	Inhassoro	Inhambane
5925	8034209589	t65	HB3.0	Inhassoro	Inhambane
5926	8034209589	t11	t11.06	Inhassoro	Inhambane
5927	8034209589	t17	D6.0	Inhassoro	Inhambane
5928	8034209589	t95	HB3.0	Inhassoro	Inhambane
5929	8034209589	t45	FCR3.0	Inhassoro	Inhambane
5930	8034209589	t8	D10--HB3--U659--W2.00	Inhassoro	Inhambane
5931	8034209589	t70	D10--HB3--U659--W2.0	Inhassoro	Inhambane
5932	8034209589	t77	D10--D6.00	Inhassoro	Inhambane
5933	8034209589	t73	t73.20	Inhassoro	Inhambane
5934	8034209589	t48	t48.0	Inhassoro	Inhambane
5935	8034209589	t79	t79.0	Inhassoro	Inhambane
5936	8034209589	t63	t63.0	Inhassoro	Inhambane
5937	8034209589	t63	D6.0	Inhassoro	Inhambane
5938	8034209589	t22	D10--FCR3--V1-S--W2.0	Inhassoro	Inhambane
5939	8034209589	t17	D10--HB3--U659.0	Inhassoro	Inhambane
5940	8034209589	t74	t74.2	Inhassoro	Inhambane
5941	8034209589	t61	HB3.0	Inhassoro	Inhambane
5942	8034209589	t38	D10--FCR3.0	Inhassoro	Inhambane
5943	8034209589	t70	D6.0	Inhassoro	Inhambane
5944	8034209589	t52	FCR3--V1-S--W2.0	Inhassoro	Inhambane
5945	8034209589	t15	FCR3--V1-S.0	Inhassoro	Inhambane
5946	8034209589	t45	t45.2	Inhassoro	Inhambane
5947	8034209589	t93	HB3.00	Inhassoro	Inhambane
5948	8034209589	t60	D6--HB3--U659.0	Inhassoro	Inhambane
5949	8034209589	t51	D6--FCR3.0	Inhassoro	Inhambane
5950	8034209589	t9	HB3.0	Inhassoro	Inhambane
5951	8034209589	t53	t53.01	Inhassoro	Inhambane
5952	8034209589	t38	t38.0	Inhassoro	Inhambane
5953	8034209589	t47	D10--FCR3--U659.0	Inhassoro	Inhambane
5954	8034209589	t9	t9.0	Inhassoro	Inhambane
5955	8034209589	t80	D6--U659.00	Inhassoro	Inhambane
5956	8034209589	t12	t12.1	Inhassoro	Inhambane
5957	8034209589	t24	D10.0	Inhassoro	Inhambane
5958	8034209589	t1	HB3.0	Inhassoro	Inhambane
5959	8034209589	t1	t1.0	Inhassoro	Inhambane
5960	8034209589	t89	D10--D6--U659--V1-S--W2.0	Inhassoro	Inhambane
5961	8034209589	t47	D6--HB3--V1-S--W2.0	Inhassoro	Inhambane
5962	8034209589	t51	D10--V1-S--W2.0	Inhassoro	Inhambane
5963	8034209589	t65	D10--U659.0	Inhassoro	Inhambane
5964	8034209589	t19	t19.0	Inhassoro	Inhambane
5965	8034209589	t14	D10--D6--U659.00	Inhassoro	Inhambane
5966	8034209589	t89	FCR3.0	Inhassoro	Inhambane
5967	8034209589	t98	FCR3--HB3--U659.0	Inhassoro	Inhambane
5968	8034209589	t45	W2.0	Inhassoro	Inhambane
5969	8034209589	t29	t29.00	Inhassoro	Inhambane
5970	8034209589	t65	t65.0	Inhassoro	Inhambane
5971	8034209589	t15	HB3--W2.0	Inhassoro	Inhambane
5972	8034209589	t1	W2.0	Inhassoro	Inhambane
5973	8034209589	t39	t39.00	Inhassoro	Inhambane
5974	8034209589	t100	t100.03	Inhassoro	Inhambane
5975	8034209589	t92	HB3.0	Inhassoro	Inhambane
5976	8034209589	t23	U659.0	Inhassoro	Inhambane
5977	8034209589	t54	U659.0	Inhassoro	Inhambane
5978	8034209589	t91	D6--U659.0	Inhassoro	Inhambane
5979	8034209589	t16	t16.02	Inhassoro	Inhambane
5980	8034209589	t29	U659.00	Inhassoro	Inhambane
5981	8034209589	t51	t51.1	Inhassoro	Inhambane
5982	8034209589	t12	t12.0	Inhassoro	Inhambane
5983	8034209589	t86	D6--U659.0	Inhassoro	Inhambane
5984	8034209589	t93	D10--D6--W2.00	Inhassoro	Inhambane
5985	8034209589	t60	D10--FCR3--V1-S.0	Inhassoro	Inhambane
5986	8034209589	t8	FCR3.00	Inhassoro	Inhambane
5987	8034209589	t65	FCR3--V1-S--W2.0	Inhassoro	Inhambane
5988	8034209589	t12	D10--FCR3--V1-S--W2.0	Inhassoro	Inhambane
5989	8034209589	t68	t68.00	Inhassoro	Inhambane
5990	8034209589	t37	FCR3--HB3--U659--V1-S.0	Inhassoro	Inhambane
5991	8034209589	t6	HB3.00	Inhassoro	Inhambane
5992	8034209589	t100	D6--U659--V1-S--W2.00	Inhassoro	Inhambane
5993	8034209589	t16	t16.00	Inhassoro	Inhambane
5994	8034209589	t73	t73.17	Inhassoro	Inhambane
5995	8034209589	t77	FCR3--U659--V1-S--W2.00	Inhassoro	Inhambane
5996	8034209589	t100	t100.00	Inhassoro	Inhambane
5997	8034209589	t89	t89.0	Inhassoro	Inhambane
5998	8034209589	t77	t77.00	Inhassoro	Inhambane
5999	8034209773	t10	D10--D6--HB3.0	Namaacha	Maputo
6000	8034209773	t31	HB3.0	Namaacha	Maputo
6001	8034209773	t67	D6.0	Namaacha	Maputo
6002	8034209773	t33	HB3.0	Namaacha	Maputo
6003	8034209773	t45	D10--D6--HB3--V1-S.0	Namaacha	Maputo
6004	8034209773	t55	HB3--U659.0	Namaacha	Maputo
6005	8034209773	t62	t62.0	Namaacha	Maputo
6006	8034209773	t54	U659.0	Namaacha	Maputo
6007	8034209773	t94	D10--D6--FCR3.0	Namaacha	Maputo
6008	8034209773	t12	t12.0	Namaacha	Maputo
6009	8034209773	t79	t79.1	Namaacha	Maputo
6010	8034209773	t75	D10--FCR3--U659--V1-S--W2.0	Namaacha	Maputo
6011	8034209773	t1	t1.1	Namaacha	Maputo
6012	8034209773	t97	D10.0	Namaacha	Maputo
6013	8034209773	t33	V1-S.0	Namaacha	Maputo
6014	8034209773	t30	t30.05	Namaacha	Maputo
6015	8034209773	t36	U659.0	Namaacha	Maputo
6016	8034209773	t88	t88.0	Namaacha	Maputo
6017	8034209773	t87	U659.0	Namaacha	Maputo
6018	8034209773	t73	t73.06	Namaacha	Maputo
6019	8034209773	t71	D10--U659--W2.00	Namaacha	Maputo
6020	8034209773	t57	FCR3--U659.0	Namaacha	Maputo
6021	8034209773	t32	t32.0	Namaacha	Maputo
6022	8034209773	t31	D6.0	Namaacha	Maputo
6023	8034209773	t18	D6--HB3--U659.0	Namaacha	Maputo
6024	8034209773	t73	t73.00	Namaacha	Maputo
6025	8034209773	t77	t77.00	Namaacha	Maputo
6026	8034209773	t5	HB3--U659.00	Namaacha	Maputo
6027	8034209773	t23	U659.0	Namaacha	Maputo
6028	8034209773	t72	HB3--W2.0	Namaacha	Maputo
6029	8034209773	t84	D10--HB3.00	Namaacha	Maputo
6030	8034209773	t84	W2.00	Namaacha	Maputo
6031	8034209773	t4	t4.16	Namaacha	Maputo
6032	8034209773	t7	D6--V1-S--W2.0	Namaacha	Maputo
6033	8034209773	t72	D10--FCR3--V1-S.0	Namaacha	Maputo
6034	8034209773	t90	D6.0	Namaacha	Maputo
6035	8034209773	t6	D6--FCR3.00	Namaacha	Maputo
6036	8034209773	t47	t47.1	Namaacha	Maputo
6037	8034209773	t48	D6--U659.0	Namaacha	Maputo
6038	8034209773	t47	t47.0	Namaacha	Maputo
6039	8034209773	t32	D6--U659.0	Namaacha	Maputo
6040	8034209773	t27	D6--W2.0	Namaacha	Maputo
6041	8034209773	t92	t92.0	Namaacha	Maputo
6042	8034209773	t20	D10--FCR3--HB3--V1-S.0	Namaacha	Maputo
6043	8034209773	t11	U659.00	Namaacha	Maputo
6044	8034209773	t50	D10--FCR3--HB3--V1-S--W2.0	Namaacha	Maputo
6045	8034209773	t15	FCR3--V1-S.0	Namaacha	Maputo
6046	8034209773	t30	t30.02	Namaacha	Maputo
6047	8034209773	t80	t80.03	Namaacha	Maputo
6048	8034209773	t12	D6--HB3--U659.0	Namaacha	Maputo
6049	8034209773	t63	D10--FCR3--W2.0	Namaacha	Maputo
6050	8034209773	t69	D10--D6--HB3--V1-S.0	Namaacha	Maputo
6051	8034209773	t60	D6--HB3--U659.0	Namaacha	Maputo
6052	8034209773	t22	t22.0	Namaacha	Maputo
6053	8034209773	t3	t3.1	Namaacha	Maputo
6054	8034209773	t13	D10--D6--FCR3--V1-S.00	Namaacha	Maputo
6055	8034209773	t17	D10--HB3--U659.0	Namaacha	Maputo
6056	8034209773	t20	U659.0	Namaacha	Maputo
6057	8034209773	t85	D10--FCR3--HB3--U659--V1-S--W2.0	Namaacha	Maputo
6058	8034209773	t97	t97.1	Namaacha	Maputo
6059	8034209773	t78	D6--HB3--U659--V1-S.0	Namaacha	Maputo
6060	8034209773	t1	D10--D6--FCR3--V1-S.0	Namaacha	Maputo
6061	8034209773	t93	FCR3--U659--V1-S.00	Namaacha	Maputo
6062	8034209773	t53	t53.05	Namaacha	Maputo
6063	8034209773	t24	D6.0	Namaacha	Maputo
6064	8034209773	t19	D6--U659.0	Namaacha	Maputo
6065	8034209773	t74	U659.0	Namaacha	Maputo
6066	8034209773	t66	U659.0	Namaacha	Maputo
6067	8034209773	t9	D6--FCR3--U659--V1-S.0	Namaacha	Maputo
6068	8034209773	t37	FCR3--HB3--U659--V1-S.0	Namaacha	Maputo
6069	8034209773	t28	U659.0	Namaacha	Maputo
6070	8034209773	t95	t95.1	Namaacha	Maputo
6071	8034209773	t14	D10--D6--U659.00	Namaacha	Maputo
6072	8034209773	t100	t100.00	Namaacha	Maputo
6073	8034209773	t28	t28.0	Namaacha	Maputo
6074	8034209773	t77	D10--D6.00	Namaacha	Maputo
6075	8034209773	t46	HB3.0	Namaacha	Maputo
6076	8034209773	t89	D10--D6--U659--V1-S--W2.0	Namaacha	Maputo
6077	8034209773	t29	t29.04	Namaacha	Maputo
6078	8034209773	t99	t99.04	Namaacha	Maputo
6079	8034209773	t43	D6--FCR3--V1-S--W2.00	Namaacha	Maputo
6080	8034209773	t8	FCR3.00	Namaacha	Maputo
6081	8034209773	t61	D6.0	Namaacha	Maputo
6082	8034209773	t99	t99.00	Namaacha	Maputo
6083	8034209773	t6	V1-S.00	Namaacha	Maputo
6084	8034209773	t53	D6--HB3--U659.00	Namaacha	Maputo
6085	8034209773	t38	D6--HB3--U659--V1-S.0	Namaacha	Maputo
6086	8034209773	t81	FCR3--U659.0	Namaacha	Maputo
6087	8034209773	t5	D6.00	Namaacha	Maputo
6088	8034209773	t51	HB3--U659.0	Namaacha	Maputo
6089	8034209773	t65	FCR3--V1-S--W2.0	Namaacha	Maputo
6090	8034209773	t39	FCR3.00	Namaacha	Maputo
6091	8034209773	t16	U659.00	Namaacha	Maputo
6092	8034209773	t39	t39.00	Namaacha	Maputo
6093	8034209773	t80	t80.01	Namaacha	Maputo
6094	8034209773	t100	D6--U659--V1-S--W2.00	Namaacha	Maputo
6095	8034209773	t29	t29.09	Namaacha	Maputo
6096	8034209773	t68	D10--FCR3--HB3--V1-S.00	Namaacha	Maputo
6097	8034209773	t64	D10--FCR3.00	Namaacha	Maputo
6098	8034209773	t81	D10--D6--HB3--V1-S.0	Namaacha	Maputo
6099	8034209773	t59	D6--HB3--U659.0	Namaacha	Maputo
6100	8034209773	t8	D10--HB3--U659--W2.00	Namaacha	Maputo
6101	8034209773	t61	HB3.0	Namaacha	Maputo
6102	8034209773	t42	D10--D6--U659.0	Namaacha	Maputo
6103	8034209773	t42	HB3.0	Namaacha	Maputo
6104	8034209773	t52	FCR3--V1-S--W2.0	Namaacha	Maputo
6105	8034209773	t58	D6.0	Namaacha	Maputo
6106	8034209773	t65	HB3.0	Namaacha	Maputo
6107	8034209773	t91	HB3.0	Namaacha	Maputo
6108	8034209773	t9	HB3.0	Namaacha	Maputo
6109	8034209773	t51	t51.0	Namaacha	Maputo
6110	8034209773	t83	D6--U659.0	Namaacha	Maputo
6111	8034209773	t70	D10--HB3--U659--W2.0	Namaacha	Maputo
6112	8034209773	t38	D10--FCR3.0	Namaacha	Maputo
6113	8034209773	t52	D6--HB3--U659.0	Namaacha	Maputo
6114	8034209773	t86	D6--U659.0	Namaacha	Maputo
6115	8034209773	t98	D6.0	Namaacha	Maputo
6116	8034209773	t44	HB3--U659.0	Namaacha	Maputo
6117	8034209790	t90	U659.0	Inhassoro	Inhambane
6118	8034209790	t88	D6--U659.0	Inhassoro	Inhambane
6119	8034209790	t31	U659--V1-S.0	Inhassoro	Inhambane
6120	8034209790	t79	U659--W2.0	Inhassoro	Inhambane
6121	8034209790	t53	t53.05	Inhassoro	Inhambane
6122	8034209790	t10	t10.0	Inhassoro	Inhambane
6123	8034209790	t69	U659.0	Inhassoro	Inhambane
6124	8034209790	t71	FCR3.00	Inhassoro	Inhambane
6125	8034209790	t39	FCR3.00	Inhassoro	Inhambane
6126	8034209790	t62	t62.0	Inhassoro	Inhambane
6127	8034209790	t1	HB3.0	Inhassoro	Inhambane
6128	8034209790	t15	HB3--W2.0	Inhassoro	Inhambane
6129	8034209790	t93	D10--D6--W2.00	Inhassoro	Inhambane
6130	8034209790	t48	D6--U659.0	Inhassoro	Inhambane
6131	8034209790	t55	D6.0	Inhassoro	Inhambane
6132	8034209790	t22	D10--FCR3--V1-S--W2.0	Inhassoro	Inhambane
6133	8034209790	t77	FCR3--U659--V1-S--W2.00	Inhassoro	Inhambane
6134	8034209790	t75	D10--FCR3--U659--V1-S--W2.0	Inhassoro	Inhambane
6135	8034209790	t57	FCR3--U659.0	Inhassoro	Inhambane
6136	8034209790	t92	t92.0	Inhassoro	Inhambane
6137	8034209790	t47	D6--HB3--V1-S--W2.0	Inhassoro	Inhambane
6138	8034209790	t99	t99.02	Inhassoro	Inhambane
6139	8034209790	t97	t97.0	Inhassoro	Inhambane
6140	8034209790	t12	D6--HB3--U659.0	Inhassoro	Inhambane
6141	8034209790	t63	D10--FCR3--W2.0	Inhassoro	Inhambane
6142	8034209790	t36	U659.0	Inhassoro	Inhambane
6143	8034209790	t27	D6--W2.0	Inhassoro	Inhambane
6144	8034209790	t24	t24.1	Inhassoro	Inhambane
6145	8034209790	t67	D6.0	Inhassoro	Inhambane
6146	8034209790	t45	t45.2	Inhassoro	Inhambane
6147	8034209790	t3	U659--W2.0	Inhassoro	Inhambane
6148	8034209790	t18	D6--HB3--U659.0	Inhassoro	Inhambane
6149	8034209790	t100	D6--U659--V1-S--W2.00	Inhassoro	Inhambane
6150	8034209790	t70	D10--HB3--U659--W2.0	Inhassoro	Inhambane
6151	8034209790	t89	D10--D6--U659--V1-S--W2.0	Inhassoro	Inhambane
6152	8034209790	t28	U659.0	Inhassoro	Inhambane
6153	8034209790	t94	V1-S--W2.0	Inhassoro	Inhambane
6154	8034209790	t33	HB3.0	Inhassoro	Inhambane
6155	8034209790	t72	HB3--W2.0	Inhassoro	Inhambane
6156	8034209790	t32	D6--U659.0	Inhassoro	Inhambane
6157	8034209790	t50	D10--FCR3--HB3--V1-S--W2.0	Inhassoro	Inhambane
6158	8034209790	t54	U659.0	Inhassoro	Inhambane
6159	8034209790	t78	D6--HB3--U659--V1-S.0	Inhassoro	Inhambane
6160	8034209790	t20	t20.0	Inhassoro	Inhambane
6161	8034209790	t98	D6.0	Inhassoro	Inhambane
6162	8034209790	t51	D6--FCR3.0	Inhassoro	Inhambane
6163	8034209790	t60	D10--FCR3--V1-S.0	Inhassoro	Inhambane
6164	8034209790	t87	U659.0	Inhassoro	Inhambane
6165	8034209790	t19	D6--U659.0	Inhassoro	Inhambane
6166	8034209790	t46	D6.0	Inhassoro	Inhambane
6167	8034209790	t13	D10--D6--FCR3--V1-S.00	Inhassoro	Inhambane
6168	8034209790	t5	D6.00	Inhassoro	Inhambane
6169	8034209790	t4	FCR3--V1-S--W2.00	Inhassoro	Inhambane
6170	8034209790	t14	t14.01	Inhassoro	Inhambane
6171	8034209790	t6	V1-S.00	Inhassoro	Inhambane
6172	8034209790	t8	V1-S.00	Inhassoro	Inhambane
6173	8034209790	t9	t9.1	Inhassoro	Inhambane
6174	8034209790	t65	HB3.0	Inhassoro	Inhambane
6175	8034209790	t11	D10--FCR3--HB3--V1-S.00	Inhassoro	Inhambane
6176	8034209790	t17	D10--HB3--U659.0	Inhassoro	Inhambane
6177	8034209790	t73	t73.21	Inhassoro	Inhambane
6178	8034209790	t84	D10--HB3.00	Inhassoro	Inhambane
6179	8034209790	t58	D6.0	Inhassoro	Inhambane
6180	8034209790	t30	D6--U659.00	Inhassoro	Inhambane
6181	8034209790	t43	t43.00	Inhassoro	Inhambane
6182	8034209790	t7	D6--V1-S--W2.0	Inhassoro	Inhambane
6183	8034209790	t86	D6--U659.0	Inhassoro	Inhambane
6184	8034209790	t66	U659.0	Inhassoro	Inhambane
6185	8034209790	t80	D6--U659.00	Inhassoro	Inhambane
6186	8034209790	t38	D6--HB3--U659--V1-S.0	Inhassoro	Inhambane
6187	8034209790	t29	t29.02	Inhassoro	Inhambane
6188	8034209790	t85	D10--FCR3--HB3--U659--V1-S--W2.0	Inhassoro	Inhambane
6189	8034209790	t81	FCR3--U659.0	Inhassoro	Inhambane
6190	8034209790	t91	D6--U659.0	Inhassoro	Inhambane
6191	8034209790	t16	t16.00	Inhassoro	Inhambane
6192	8034209790	t74	V1-S--W2.0	Inhassoro	Inhambane
6193	8034209790	t59	FCR3.0	Inhassoro	Inhambane
6194	8034209790	t61	U659.0	Inhassoro	Inhambane
6195	8034209790	t37	FCR3--HB3--U659--V1-S.0	Inhassoro	Inhambane
6196	8034209790	t52	D6--HB3--U659.0	Inhassoro	Inhambane
6197	8034209790	t23	U659.0	Inhassoro	Inhambane
6198	8034209790	t68	t68.00	Inhassoro	Inhambane
6199	8034209790	t44	t44.2	Inhassoro	Inhambane
6200	8034209790	t64	U659.00	Inhassoro	Inhambane
6201	8034209790	t95	t95.0	Inhassoro	Inhambane
6202	8034209790	t83	D6--U659.0	Inhassoro	Inhambane
6203	8034209790	t42	D10--D6--U659.0	Inhassoro	Inhambane
6204	8034209803	t4	t4.10	Namaacha	Maputo
6205	8034209803	t93	D10--D6--W2.00	Namaacha	Maputo
6206	8034209803	t62	t62.0	Namaacha	Maputo
6207	8034209803	t77	t77.00	Namaacha	Maputo
6208	8034209803	t66	U659.0	Namaacha	Maputo
6209	8034209803	t69	U659.0	Namaacha	Maputo
6210	8034209803	t15	D6--U659.0	Namaacha	Maputo
6211	8034209803	t33	t33.0	Namaacha	Maputo
6212	8034209803	t28	U659.0	Namaacha	Maputo
6213	8034209803	t63	t63.0	Namaacha	Maputo
6214	8034209803	t22	D10--FCR3--V1-S--W2.0	Namaacha	Maputo
6215	8034209803	t54	U659.0	Namaacha	Maputo
6216	8034209803	t39	t39.05	Namaacha	Maputo
6217	8034209803	t48	t48.0	Namaacha	Maputo
6218	8034209803	t47	t47.2	Namaacha	Maputo
6219	8034209803	t78	D6--HB3--U659--V1-S.0	Namaacha	Maputo
6220	8034209803	t27	D6--W2.0	Namaacha	Maputo
6221	8034209803	t60	W2.0	Namaacha	Maputo
6222	8034209803	t7	D6--V1-S--W2.0	Namaacha	Maputo
6223	8034209803	t1	D10--D6--FCR3--V1-S.0	Namaacha	Maputo
6224	8034209803	t45	D10--D6--HB3--V1-S.0	Namaacha	Maputo
6225	8034209803	t75	D10--FCR3--U659--V1-S--W2.0	Namaacha	Maputo
6226	8034209803	t80	t80.01	Namaacha	Maputo
6227	8034209803	t51	D10--V1-S--W2.0	Namaacha	Maputo
6228	8034209803	t90	t90.0	Namaacha	Maputo
6229	8034209803	t99	D6.00	Namaacha	Maputo
6230	8034209803	t71	D10--U659--W2.00	Namaacha	Maputo
6231	8034209803	t57	FCR3--U659.0	Namaacha	Maputo
6232	8034209803	t72	D10--FCR3--V1-S.0	Namaacha	Maputo
6233	8034209803	t92	t92.0	Namaacha	Maputo
6234	8034209803	t3	U659--W2.0	Namaacha	Maputo
6235	8034209803	t100	t100.03	Namaacha	Maputo
6236	8034209803	t59	D6--HB3--U659.0	Namaacha	Maputo
6237	8034209803	t98	D6.0	Namaacha	Maputo
6238	8034209803	t10	D10--D6--HB3.0	Namaacha	Maputo
6239	8034209803	t29	D6--FCR3--HB3--V1-S.00	Namaacha	Maputo
6240	8034209803	t46	D6.0	Namaacha	Maputo
6241	8034209803	t36	U659.0	Namaacha	Maputo
6242	8034209803	t13	t13.04	Namaacha	Maputo
6243	8034209803	t50	D10--FCR3--HB3--V1-S--W2.0	Namaacha	Maputo
6244	8034209803	t18	D6--HB3--U659.0	Namaacha	Maputo
6245	8034209803	t30	D6--U659.00	Namaacha	Maputo
6246	8034209803	t14	t14.04	Namaacha	Maputo
6247	8034209803	t97	t97.3	Namaacha	Maputo
6248	8034209803	t70	D6.0	Namaacha	Maputo
6249	8034209803	t73	t73.05	Namaacha	Maputo
6250	8034209803	t88	t88.0	Namaacha	Maputo
6251	8034209803	t89	t89.0	Namaacha	Maputo
6252	8034209803	t19	t19.1	Namaacha	Maputo
6253	8034209803	t42	D10--D6--U659.0	Namaacha	Maputo
6254	8034209803	t84	FCR3--V1-S.00	Namaacha	Maputo
6255	8034209803	t11	t11.00	Namaacha	Maputo
6256	8034209803	t65	FCR3--V1-S--W2.0	Namaacha	Maputo
6257	8034209803	t94	D10--D6--FCR3.0	Namaacha	Maputo
6258	8034209803	t95	t95.1	Namaacha	Maputo
6259	8034209803	t12	D10--FCR3--V1-S--W2.0	Namaacha	Maputo
6260	8034209803	t79	t79.2	Namaacha	Maputo
6261	8034209803	t32	D6--U659.0	Namaacha	Maputo
6262	8034209803	t68	D10--FCR3--HB3--V1-S.00	Namaacha	Maputo
6263	8034209803	t81	D10--D6--HB3--V1-S.0	Namaacha	Maputo
6264	8034209803	t55	D6.0	Namaacha	Maputo
6265	8034209803	t8	D10--HB3--U659--W2.00	Namaacha	Maputo
6266	8034209803	t58	HB3--U659.0	Namaacha	Maputo
6267	8034209803	t31	D6.0	Namaacha	Maputo
6268	8034209803	t37	FCR3--HB3--U659--V1-S.0	Namaacha	Maputo
6269	8034209803	t87	U659.0	Namaacha	Maputo
6270	8034209803	t5	HB3--U659.00	Namaacha	Maputo
6271	8034209803	t20	t20.0	Namaacha	Maputo
6272	8034209803	t23	FCR3--V1-S--W2.0	Namaacha	Maputo
6273	8034209803	t43	t43.00	Namaacha	Maputo
6274	8034209803	t6	V1-S.00	Namaacha	Maputo
6275	8034209803	t53	t53.00	Namaacha	Maputo
6276	8034209803	t9	W2.0	Namaacha	Maputo
6277	8034209803	t38	D6--HB3--U659--V1-S.0	Namaacha	Maputo
6278	8034209803	t64	D10--FCR3.00	Namaacha	Maputo
6279	8034209803	t16	t16.01	Namaacha	Maputo
6280	8034209803	t83	D6--U659.0	Namaacha	Maputo
6281	8034209803	t74	V1-S--W2.0	Namaacha	Maputo
6282	8034209803	t17	D6.0	Namaacha	Maputo
6283	8034209803	t91	HB3.0	Namaacha	Maputo
6284	8034209803	t24	D6.0	Namaacha	Maputo
6285	8034209803	t85	D10--FCR3--HB3--U659--V1-S--W2.0	Namaacha	Maputo
6286	8034209803	t52	D10.0	Namaacha	Maputo
6287	8034209803	t44	HB3--U659.0	Namaacha	Maputo
6288	8034209803	t67	D6.0	Namaacha	Maputo
6289	8034209803	t86	D6--U659.0	Namaacha	Maputo
6290	8034209803	t61	U659.0	Namaacha	Maputo
6291	8034209818	t45	D10--D6--HB3--V1-S.0	Namaacha	Maputo
6292	8034209818	t15	FCR3--V1-S.0	Namaacha	Maputo
6293	8034209818	t18	D6--HB3--U659.0	Namaacha	Maputo
6294	8034209818	t4	t4.01	Namaacha	Maputo
6295	8034209818	t73	t73.01	Namaacha	Maputo
6296	8034209818	t3	D10--D6--FCR3--HB3.0	Namaacha	Maputo
6297	8034209818	t14	D10--D6--U659.00	Namaacha	Maputo
6298	8034209818	t95	D6--U659.0	Namaacha	Maputo
6299	8034209818	t7	D6--V1-S--W2.0	Namaacha	Maputo
6300	8034209818	t58	D6.0	Namaacha	Maputo
6301	8034209818	t29	t29.00	Namaacha	Maputo
6302	8034209818	t63	D6.0	Namaacha	Maputo
6303	8034209818	t32	D6--U659.0	Namaacha	Maputo
6304	8034209818	t42	HB3.0	Namaacha	Maputo
6305	8034209818	t83	D6--U659.0	Namaacha	Maputo
6306	8034209818	t94	V1-S--W2.0	Namaacha	Maputo
6307	8034209818	t70	D10--HB3--U659--W2.0	Namaacha	Maputo
6308	8034209818	t100	t100.00	Namaacha	Maputo
6309	8034209818	t95	t95.0	Namaacha	Maputo
6310	8034209818	t28	D10--D6--W2.0	Namaacha	Maputo
6311	8034209818	t33	t33.1	Namaacha	Maputo
6312	8034209818	t78	D6--HB3--U659--V1-S.0	Namaacha	Maputo
6313	8034209818	t38	D6--HB3--U659--V1-S.0	Namaacha	Maputo
6314	8034209818	t93	HB3.00	Namaacha	Maputo
6315	8034209818	t54	U659.0	Namaacha	Maputo
6316	8034209818	t30	t30.08	Namaacha	Maputo
6317	8034209818	t66	U659.0	Namaacha	Maputo
6318	8034209818	t75	t75.1	Namaacha	Maputo
6319	8034209818	t22	D10--FCR3--V1-S--W2.0	Namaacha	Maputo
6320	8034209818	t62	HB3--U659--V1-S.0	Namaacha	Maputo
6321	8034209818	t16	D6.00	Namaacha	Maputo
6322	8034209818	t97	D10.0	Namaacha	Maputo
6323	8034209818	t8	D10--HB3--U659--W2.00	Namaacha	Maputo
6324	8034209818	t48	D6--U659.0	Namaacha	Maputo
6325	8034209818	t65	FCR3--V1-S--W2.0	Namaacha	Maputo
6326	8034209818	t1	D10--D6--FCR3--V1-S.0	Namaacha	Maputo
6327	8034209818	t20	t20.0	Namaacha	Maputo
6328	8034209818	t68	t68.01	Namaacha	Maputo
6329	8034209818	t27	HB3.0	Namaacha	Maputo
6330	8034209818	t57	FCR3--U659.0	Namaacha	Maputo
6331	8034209818	t71	t71.00	Namaacha	Maputo
6332	8034209818	t5	D6.00	Namaacha	Maputo
6333	8034209818	t59	D6--HB3--U659.0	Namaacha	Maputo
6334	8034209818	t12	D6--HB3--U659.0	Namaacha	Maputo
6335	8034209818	t99	t99.00	Namaacha	Maputo
6336	8034209818	t85	t85.2	Namaacha	Maputo
6337	8034209818	t81	D10--D6--HB3--V1-S.0	Namaacha	Maputo
6338	8034209818	t93	D10--D6--W2.00	Namaacha	Maputo
6339	8034209818	t31	HB3.0	Namaacha	Maputo
6340	8034209818	t19	t19.0	Namaacha	Maputo
6341	8034209818	t69	U659.0	Namaacha	Maputo
6342	8034209818	t10	D10--D6--HB3.0	Namaacha	Maputo
6343	8034209818	t47	t47.6	Namaacha	Maputo
6344	8034209818	t61	U659.0	Namaacha	Maputo
6345	8034209818	t37	FCR3--HB3--U659--V1-S.0	Namaacha	Maputo
6346	8034209818	t60	W2.0	Namaacha	Maputo
6347	8034209818	t77	t77.00	Namaacha	Maputo
6348	8034209818	t98	FCR3--HB3--U659.0	Namaacha	Maputo
6349	8034209818	t74	t74.0	Namaacha	Maputo
6350	8034209818	t46	HB3.0	Namaacha	Maputo
6351	8034209818	t92	D10--D6--FCR3--U659--V1-S--W2.0	Namaacha	Maputo
6352	8034209818	t84	D10--HB3.00	Namaacha	Maputo
6353	8034209818	t88	D10--FCR3--HB3--V1-S--W2.0	Namaacha	Maputo
6354	8034209818	t11	t11.01	Namaacha	Maputo
6355	8034209818	t6	t6.01	Namaacha	Maputo
6356	8034209818	t9	W2.0	Namaacha	Maputo
6357	8034209818	t72	D10--FCR3--V1-S.0	Namaacha	Maputo
6358	8034209818	t89	D10--D6--U659--V1-S--W2.0	Namaacha	Maputo
6359	8034209818	t51	t51.0	Namaacha	Maputo
6360	8034209818	t64	D10--FCR3.00	Namaacha	Maputo
6361	8034209818	t50	D6--U659.0	Namaacha	Maputo
6362	8034209818	t67	D6.0	Namaacha	Maputo
6363	8034209818	t90	U659.0	Namaacha	Maputo
6364	8034209818	t13	t13.02	Namaacha	Maputo
6365	8034209818	t43	t43.00	Namaacha	Maputo
6366	8034209818	t74	V1-S--W2.0	Namaacha	Maputo
6367	8034209818	t87	U659.0	Namaacha	Maputo
6368	8034209818	t80	D6--U659.00	Namaacha	Maputo
6369	8034209818	t55	D6.0	Namaacha	Maputo
6370	8034209818	t92	t92.0	Namaacha	Maputo
6371	8034209818	t86	D6--U659.0	Namaacha	Maputo
6372	8034209818	t79	D10--D6--FCR3--HB3--V1-S.0	Namaacha	Maputo
6373	8034209818	t90	t90.0	Namaacha	Maputo
6374	8034209818	t64	D6--V1-S--W2.00	Namaacha	Maputo
6375	8034209818	t44	HB3--U659.0	Namaacha	Maputo
6376	8034209818	t17	D10--HB3--U659.0	Namaacha	Maputo
6377	8034209818	t53	t53.03	Namaacha	Maputo
6378	8034209818	t24	FCR3--HB3--V1-S--W2.0	Namaacha	Maputo
6379	8034209818	t73	t73.05	Namaacha	Maputo
6380	8034209818	t39	t39.05	Namaacha	Maputo
6381	8034209818	t52	D6--HB3--U659.0	Namaacha	Maputo
6382	8034209818	t23	U659.0	Namaacha	Maputo
6383	8034209818	t36	U659.0	Namaacha	Maputo
6384	8034209818	t91	HB3.0	Namaacha	Maputo
